# Light-gated Integrator for Highlighting Kinase Activity in Living Cells

**DOI:** 10.1101/2024.03.18.585554

**Authors:** Wei Lin, Abhishek Phatarphekar, Yanghao Zhong, Longwei Liu, Hyung-Bae Kwon, William H. Gerwick, Yingxiao Wang, Sohum Mehta, Jin Zhang

## Abstract

Protein kinases are key signaling nodes that regulate fundamental biological and disease processes. Illuminating kinase signaling from multiple angles can provide deeper insights into disease mechanisms and improve therapeutic targeting. While fluorescent biosensors are powerful tools for visualizing live-cell kinase activity dynamics in real time, new molecular tools are needed that enable recording of transient signaling activities for post hoc analysis and targeted manipulation. Here, we develop a light-gated kinase activity coupled transcriptional integrator (KINACT) that converts dynamic kinase signals into “permanent” fluorescent marks. KINACT enables robust monitoring of kinase activity across scales, accurately recording subcellular PKA activity, highlighting PKA signaling heterogeneity in 3D cultures, and identifying PKA activators and inhibitors in high-throughput screens. We further leverage the ability of KINACT to drive signaling effector expression to allow feedback manipulation of the balance of Gα_s_^R201C^-induced PKA and ERK activation and dissect the mechanisms of oncogenic G protein signaling.

## Supplementary material for "Light-gated Integrator for Highlighting Kinase Activity in Living Cells": KINACT Supplementary Tables

### Sheet: Supplementary Table 1
Supplementary Table 1 11 potential inhibitors
Position	Name	Target
1A8	Tyrphostin AG879	ETK/BMX
1B3	Chelerythrine	PKC
1B5	AZD776212	Chk1
1G7	CRT006610113	PKD
1H4	Afuresertib (GSK2110183)	AKT(PKB)
2B5	Miransertib (ARQ-092)	AKT(PKB)
2B6	Prexasertib (LY2606368)	Chk1
2B9	UNC56914	AXL
2B11	Berzosertib (VE-822)	ATR
2C7	Staurosporine	broad spectrum kinases
2H6	Ipatasertib (GDC-0068)	AKT(PKB)

### Sheet: Supplementary Table 2
Supplementary Table 2 14 potential activators
Position	Name	Biological activities
1A7	Psammaplin A	Inhibitor of class I HDAC
1A8	Kalkitoxin	Induces cellular hypoxia by inhibiting the electron transport chain (ETC) complex 1
1A10	Crossbyanol B	Reversibly inhibit cathepsin B
1B9	5-Acetoxypalisadin B	Cholinesterase inhibitory activity
1B11	(7Z,9Z,12Z)-octadeca-7,9,12-trien-5-ynoic acid	Irreversible inhibitor of cathepsin B
1C7	Tumonoic Acid F	Inhibition of calcium (Ca2+) oscillations
1D11	Quinoline alkaloid	N/A
1E10	9-Methoxyconstanolactone A	N/A
1E11	Malyngamide I	N/A
1G10	S-4-benzyl-3-((S)-3-hydroxy-2,2-dimethyloct-7-ynoyl)-5,5-dimethyloxazolidin-2-one	N/A
1G11	R-4-benzyl-3-((R)-3-hydroxy-2,2-dimethyloct-7-ynoyl)-5,5-dimethyloxazolidin-2-one	N/A
1H11	Boc-Phe(NMe)-Gly-OMe	N/A
2A6	Kabiramide B	Antimalarial and cytotoxic activities
2A9	Dolastatin 10	Induce apoptosis of tumor cells

### Sheet: Supplementary Table 3
Supplementary Table 3 1064 DEGs from A-KINACT effector cells
Gene symbol	Gene ID	Gene Name
AACS	65985	acetoacetyl-CoA synthetase(AACS)
AAR2	25980	AAR2 splicing factor(AAR2)
AARS1	16	alanyl-tRNA synthetase 1(AARS1)
AASS	10157	aminoadipate-semialdehyde synthase(AASS)
AATBC	284837	apoptosis associated transcript in bladder cancer(AATBC)
ABCB8	11194	ATP binding cassette subfamily B member 8(ABCB8)
ABCC2	1244	ATP binding cassette subfamily C member 2(ABCC2)
ABCE1	6059	ATP binding cassette subfamily E member 1(ABCE1)
ABL1	25	ABL proto-oncogene 1, non-receptor tyrosine kinase(ABL1)
ACAD9-DT	123706524	ACAD9 divergent transcript(ACAD9-DT)
ACER2	340485	alkaline ceramidase 2(ACER2)
ACIN1	22985	apoptotic chromatin condensation inducer 1(ACIN1)
ACKR4	51554	atypical chemokine receptor 4(ACKR4)
ACSL4	2182	acyl-CoA synthetase long chain family member 4(ACSL4)
ACTN2	88	actinin alpha 2(ACTN2)
ACTN4	81	actinin alpha 4(ACTN4)
ACTR3	10096	actin related protein 3(ACTR3)
ACVR1	90	activin A receptor type 1(ACVR1)
ADGRL1-AS1	100507373	ADGRL1 antisense RNA 1(ADGRL1-AS1)
ADGRL2	23266	adhesion G protein-coupled receptor L2(ADGRL2)
ADNP2	22850	ADNP homeobox 2(ADNP2)
AEBP2	121536	AE binding protein 2(AEBP2)
AFDN	4301	afadin, adherens junction formation factor(AFDN)
AFF4	27125	ALF transcription elongation factor 4(AFF4)
AFTPH-DT	101927402	AFTPH divergent transcript(AFTPH-DT)
AGAP4	119016	ArfGAP with GTPase domain, ankyrin repeat and PH domain 4(AGAP4)
AGPAT4	56895	1-acylglycerol-3-phosphate O-acyltransferase 4(AGPAT4)
AHCTF1	25909	AT-hook containing transcription factor 1(AHCTF1)
AHCTF1P1	285116	AT-hook containing transcription factor 1 pseudogene 1(AHCTF1P1)
AHSA1	10598	activator of HSP90 ATPase activity 1(AHSA1)
AJUBA	84962	ajuba LIM protein(AJUBA)
AKAP9	10142	A-kinase anchoring protein 9(AKAP9)
AKIRIN2	55122	akirin 2(AKIRIN2)
AKT2	208	AKT serine/threonine kinase 2(AKT2)
ALG10B	144245	ALG10 alpha-1,2-glucosyltransferase B(ALG10B)
ALMS1	7840	ALMS1 centrosome and basal body associated protein(ALMS1)
AMD1	262	adenosylmethionine decarboxylase 1(AMD1)
AMH	268	anti-Mullerian hormone(AMH)
AMOT	154796	angiomotin(AMOT)
ANAPC5	51433	anaphase promoting complex subunit 5(ANAPC5)
ANAPC7	51434	anaphase promoting complex subunit 7(ANAPC7)
ANKFY1	51479	ankyrin repeat and FYVE domain containing 1(ANKFY1)
ANKRD1	27063	ankyrin repeat domain 1(ANKRD1)
ANKRD10	55608	ankyrin repeat domain 10(ANKRD10)
ANKRD11	29123	ankyrin repeat domain containing 11(ANKRD11)
ANKRD17-DT	102724832	ANKRD17 divergent transcript(ANKRD17-DT)
ANKRD20A8P	729171	ankyrin repeat domain 20 family member A8, pseudogene(ANKRD20A8P)
ANKRD49P1	100419814	ANKRD49 pseudogene 1(ANKRD49P1)
ANKRD61	100310846	ankyrin repeat domain 61(ANKRD61)
AP3D1	8943	adaptor related protein complex 3 subunit delta 1(AP3D1)
APOL2	23780	apolipoprotein L2(APOL2)
APTX	54840	aprataxin(APTX)
AQR	9716	aquarius intron-binding spliceosomal factor(AQR)
ARF1	375	ADP ribosylation factor 1(ARF1)
ARF5	381	ADP ribosylation factor 5(ARF5)
ARFGEF1	10565	ADP ribosylation factor guanine nucleotide exchange factor 1(ARFGEF1)
ARFGEF3	57221	ARFGEF family member 3(ARFGEF3)
ARFIP2	23647	ADP ribosylation factor interacting protein 2(ARFIP2)
ARHGAP17	55114	Rho GTPase activating protein 17(ARHGAP17)
ARHGAP32	9743	Rho GTPase activating protein 32(ARHGAP32)
ARHGAP35	2909	Rho GTPase activating protein 35(ARHGAP35)
ARHGEF12	23365	Rho guanine nucleotide exchange factor 12(ARHGEF12)
ARHGEF37	389337	Rho guanine nucleotide exchange factor 37(ARHGEF37)
ARID1B	57492	AT-rich interaction domain 1B(ARID1B)
ARID4B	51742	AT-rich interaction domain 4B(ARID4B)
ARIH1	25820	ariadne RBR E3 ubiquitin protein ligase 1(ARIH1)
BMAL1	406	BMAL1
ASNS	440	asparagine synthetase (glutamine-hydrolyzing)(ASNS)
ASPH	444	aspartate beta-hydroxylase(ASPH)
ASPSCR1	79058	ASPSCR1 tether for SLC2A4, UBX domain containing(ASPSCR1)
ATAD3B	83858	ATPase family AAA domain containing 3B(ATAD3B)
ATF3	467	activating transcription factor 3(ATF3)
ATG12	9140	autophagy related 12(ATG12)
ATL2	64225	atlastin GTPase 2(ATL2)
ATM	472	ATM serine/threonine kinase(ATM)
ATP11B	23200	ATPase phospholipid transporting 11B (putative)(ATP11B)
ATP13A3	79572	ATPase 13A3(ATP13A3)
ATP5PDP4	246723	ATP synthase peripheral stalk subunit d pseudogene 4(ATP5PDP4)
ATP6V1B2	526	ATPase H+ transporting V1 subunit B2(ATP6V1B2)
ATR	545	ATR serine/threonine kinase(ATR)
BAG3	9531	BAG cochaperone 3(BAG3)
BARHL2	343472	BarH like homeobox 2(BARHL2)
BBIP1	92482	BBSome interacting protein 1(BBIP1)
BCOR	54880	BCL6 corepressor(BCOR)
BEND3P3	650623	BEN domain containing 3 pseudogene 3(BEND3P3)
BEST1	7439	bestrophin 1(BEST1)
BHLHE22	27319	basic helix-loop-helix family member e22(BHLHE22)
BIN1	274	bridging integrator 1(BIN1)
BLCAP	10904	BLCAP apoptosis inducing factor(BLCAP)
BMPR2	659	bone morphogenetic protein receptor type 2(BMPR2)
BMS1P1	399761	BMS1 pseudogene 1(BMS1P1)
BNIP3	664	BCL2 interacting protein 3(BNIP3)
BRWD1	54014	bromodomain and WD repeat domain containing 1(BRWD1)
BSDC1	55108	BSD domain containing 1(BSDC1)
BSN	8927	bassoon presynaptic cytomatrix protein(BSN)
BTAF1	9044	B-TFIID TATA-box binding protein associated factor 1(BTAF1)
BTBD2	55643	BTB domain containing 2(BTBD2)
BTF3	689	basic transcription factor 3(BTF3)
BTN2A2	10385	butyrophilin subfamily 2 member A2(BTN2A2)
BTN2A3P	54718	butyrophilin subfamily 2 member A3, pseudogene(BTN2A3P)
BUB1	699	BUB1 mitotic checkpoint serine/threonine kinase(BUB1)
BUD31	8896	BUD31 homolog(BUD31)
BZW2	28969	basic leucine zipper and W2 domains 2(BZW2)
C11ORF42	160298	chromosome 11 open reading frame 42(C11orf42)
C11ORF58	10944	chromosome 11 open reading frame 58(C11orf58)
C11ORF96	387763	chromosome 11 open reading frame 96(C11orf96)
C12ORF4	57102	chromosome 12 open reading frame 4(C12orf4)
C18ORF25	147339	arkadia (RNF111) N-terminal like PKA signaling regulator 2N(ARK2N)
C21ORF91	54149	chromosome 21 open reading frame 91(C21orf91)
C2CD3	26005	C2 domain containing 3 centriole elongation regulator(C2CD3)
C3ORF52	79669	chromosome 3 open reading frame 52(C3orf52)
C6ORF62	81688	chromosome 6 open reading frame 62(C6orf62)
CA2	760	carbonic anhydrase 2(CA2)
CABIN1	23523	calcineurin binding protein 1(CABIN1)
CACHD1	57685	cache domain containing 1(CACHD1)
CACNG5	27091	calcium voltage-gated channel auxiliary subunit gamma 5(CACNG5)
CACTIN	58509	cactin, spliceosome C complex subunit(CACTIN)
CAMSAP2	23271	calmodulin regulated spectrin associated protein family member 2(CAMSAP2)
CAND1	55832	cullin associated and neddylation dissociated 1(CAND1)
CAPZA1	829	capping actin protein of muscle Z-line subunit alpha 1(CAPZA1)
CARNMT1-AS1	101927380	CARNMT1 antisense RNA 1(CARNMT1-AS1)
CARS1	833	cysteinyl-tRNA synthetase 1(CARS1)
CASK	8573	calcium/calmodulin dependent serine protein kinase(CASK)
CBARP	255057	CACN subunit beta associated regulatory protein(CBARP)
CBX6	23466	chromobox 6(CBX6)
CCDC122	160857	coiled-coil domain containing 122(CCDC122)
CCDC136	64753	coiled-coil domain containing 136(CCDC136)
CCDC14	64770	coiled-coil domain containing 14(CCDC14)
CCDC144CP	348254	coiled-coil domain containing 144C, pseudogene(CCDC144CP)
CCDC150	284992	coiled-coil domain containing 150(CCDC150)
CCDC168	643677	coiled-coil domain containing 168(CCDC168)
CCDC183-AS1	100131193	CCDC183 antisense RNA 1(CCDC183-AS1)
CCDC88A	55704	coiled-coil domain containing 88A(CCDC88A)
CCDC88C	440193	coiled-coil domain containing 88C(CCDC88C)
CCNG2	901	cyclin G2(CCNG2)
CCNL1	57018	cyclin L1(CCNL1)
CCNL2	81669	cyclin L2(CCNL2)
CCNT2	905	cyclin T2(CCNT2)
CCT8	10694	chaperonin containing TCP1 subunit 8(CCT8)
CD164	8763	CD164 molecule(CD164)
CD46	4179	CD46 molecule(CD46)
CD47	961	CD47 molecule(CD47)
CDK12	51755	cyclin dependent kinase 12(CDK12)
CDK13	8621	cyclin dependent kinase 13(CDK13)
CDK13-DT	112267983	CDK13 divergent transcript(CDK13-DT)
CDKN2B	1030	cyclin dependent kinase inhibitor 2B(CDKN2B)
CEL	1056	carboxyl ester lipase(CEL)
CELF2-AS1	414196	CELF2 antisense RNA 1(CELF2-AS1)
CELSR3	1951	cadherin EGF LAG seven-pass G-type receptor 3(CELSR3)
CENPK	64105	centromere protein K(CENPK)
CENPL	91687	centromere protein L(CENPL)
CEP290	80184	centrosomal protein 290(CEP290)
CEP295	85459	centrosomal protein 295(CEP295)
CEP43	11116	centrosomal protein 43(CEP43)
CEP78	84131	centrosomal protein 78(CEP78)
CEP83	51134	centrosomal protein 83(CEP83)
CEP95	90799	centrosomal protein 95(CEP95)
CFAP141	388701	cilia and flagella associated protein 141(CFAP141)
CFAP53	220136	cilia and flagella associated protein 53(CFAP53)
CFAP70	118491	cilia and flagella associated protein 70(CFAP70)
CGGBP1	8545	CGG triplet repeat binding protein 1(CGGBP1)
CHAC1	79094	ChaC glutathione specific gamma-glutamylcyclotransferase 1(CHAC1)
CHASERR	100507217	CHD2 adjacent suppressive regulatory RNA(CHASERR)
CHD1	1105	chromodomain helicase DNA binding protein 1(CHD1)
CHD6	84181	chromodomain helicase DNA binding protein 6(CHD6)
CHERP	10523	calcium homeostasis endoplasmic reticulum protein(CHERP)
CHFR	55743	checkpoint with forkhead and ring finger domains(CHFR)
CHGB	1114	chromogranin B(CHGB)
CHIC2	26511	cysteine rich hydrophobic domain 2(CHIC2)
CHM	1121	CHM Rab escort protein(CHM)
CHORDC1	26973	cysteine and histidine rich domain containing 1(CHORDC1)
CHRM4	1132	cholinergic receptor muscarinic 4(CHRM4)
CHROMR	101927027	cholesterol induced regulator of metabolism RNA(CHROMR)
CHUK	1147	component of inhibitor of nuclear factor kappa B kinase complex(CHUK)
CICP16	100420203	capicua transcriptional repressor pseudogene 16(CICP16)
CLASP1	23332	cytoplasmic linker associated protein 1(CLASP1)
CLCN5	1184	chloride voltage-gated channel 5(CLCN5)
CLINT1	9685	clathrin interactor 1(CLINT1)
CLIP1	6249	CAP-Gly domain containing linker protein 1(CLIP1)
CLK1	1195	CDC like kinase 1(CLK1)
CLK3	1198	CDC like kinase 3(CLK3)
CLSTN2	64084	calsyntenin 2(CLSTN2)
CLTC	1213	clathrin heavy chain(CLTC)
CMIP	80790	c-Maf inducing protein(CMIP)
CMYA5	202333	cardiomyopathy associated 5(CMYA5)
CNOT6LP1	729530	CNOT6L pseudogene 1(CNOT6LP1)
CNTRL	11064	centriolin(CNTRL)
COG2	22796	component of oligomeric golgi complex 2(COG2)
COL27A1	85301	collagen type XXVII alpha 1 chain(COL27A1)
COPA	1314	COPI coat complex subunit alpha(COPA)
COPB2	9276	COPI coat complex subunit beta 2(COPB2)
COX11P1	140468	COX11 pseudogene 1(COX11P1)
CPEB4	80315	cytoplasmic polyadenylation element binding protein 4(CPEB4)
CREB5	9586	cAMP responsive element binding protein 5(CREB5)
CREBRF	153222	CREB3 regulatory factor(CREBRF)
CRYBG3	131544	crystallin beta-gamma domain containing 3(CRYBG3)
CSE1L	1434	chromosome segregation 1 like(CSE1L)
CSGALNACT2	55454	chondroitin sulfate N-acetylgalactosaminyltransferase 2(CSGALNACT2)
CSNK1A1	1452	casein kinase 1 alpha 1(CSNK1A1)
CSNK2A1	1457	casein kinase 2 alpha 1(CSNK2A1)
CSPP1	79848	centrosome and spindle pole associated protein 1(CSPP1)
CSRNP1	64651	cysteine and serine rich nuclear protein 1(CSRNP1)
CT45A11P	100129813	cancer/testis antigen family 45 member A11, pseudogene(CT45A11P)
CTDSPL2	51496	CTD small phosphatase like 2(CTDSPL2)
CTNND1	1500	catenin delta 1(CTNND1)
CTSZ	1522	cathepsin Z(CTSZ)
CTTN	2017	cortactin(CTTN)
CTTNBP2NL	55917	CTTNBP2 N-terminal like(CTTNBP2NL)
CUBN	8029	cubilin(CUBN)
CYB5R1	51706	cytochrome b5 reductase 1(CYB5R1)
CYLD	1540	CYLD lysine 63 deubiquitinase(CYLD)
CYP46A1	10858	cytochrome P450 family 46 subfamily A member 1(CYP46A1)
CYTOR	112597	cytoskeleton regulator RNA(CYTOR)
DCAF10	79269	DDB1 and CUL4 associated factor 10(DCAF10)
DCAF17	80067	DDB1 and CUL4 associated factor 17(DCAF17)
DCAF4L1	285429	DDB1 and CUL4 associated factor 4 like 1(DCAF4L1)
DCAF8	50717	DDB1 and CUL4 associated factor 8(DCAF8)
DCHS1	8642	dachsous cadherin-related 1(DCHS1)
DCTN2	10540	dynactin subunit 2(DCTN2)
DCUN1D5	84259	defective in cullin neddylation 1 domain containing 5(DCUN1D5)
DDX1	1653	DEAD-box helicase 1(DDX1)
DDX11	1663	DEAD/H-box helicase 11(DDX11)
DDX17	10521	DEAD-box helicase 17(DDX17)
DDX18	8886	DEAD-box helicase 18(DDX18)
DDX21	9188	DExD-box helicase 21(DDX21)
DDX39A	10212	DExD-box helicase 39A(DDX39A)
DDX42	11325	DEAD-box helicase 42(DDX42)
DDX58	23586	RNA sensor RIG-I(RIGI)
DEAF1	10522	DEAF1 transcription factor(DEAF1)
DENND5A	23258	DENN domain containing 5A(DENND5A)
DEPDC1	55635	DEP domain containing 1(DEPDC1)
DHRS2	10202	dehydrogenase/reductase 2(DHRS2)
DHX15	1665	DEAH-box helicase 15(DHX15)
DHX36	170506	DEAH-box helicase 36(DHX36)
DIAPH3	81624	diaphanous related formin 3(DIAPH3)
DICER1	23405	dicer 1, ribonuclease III(DICER1)
DIPK2A	205428	divergent protein kinase domain 2A(DIPK2A)
DIS3L2	129563	DIS3 like 3'-5' exoribonuclease 2(DIS3L2)
DLST	1743	dihydrolipoamide S-succinyltransferase(DLST)
DMD	1756	dystrophin(DMD)
DMTF1	9988	cyclin D binding myb like transcription factor 1(DMTF1)
DNAAF9	25943	dynein axonemal assembly factor 9(DNAAF9)
DNAH17	8632	dynein axonemal heavy chain 17(DNAH17)
DNAH6	1768	dynein axonemal heavy chain 6(DNAH6)
DNAH7	56171	dynein axonemal heavy chain 7(DNAH7)
DNAJA4	55466	DnaJ heat shock protein family (Hsp40) member A4(DNAJA4)
DNAJB11	51726	DnaJ heat shock protein family (Hsp40) member B11(DNAJB11)
DNAJB6	10049	DnaJ heat shock protein family (Hsp40) member B6(DNAJB6)
DNHD1	144132	dynein heavy chain domain 1(DNHD1)
DNMBP	23268	dynamin binding protein(DNMBP)
DOCK1	1793	dedicator of cytokinesis 1(DOCK1)
DOCK3	1795	dedicator of cytokinesis 3(DOCK3)
DPM1	8813	dolichyl-phosphate mannosyltransferase subunit 1, catalytic(DPM1)
DPY19L1	23333	dpy-19 like C-mannosyltransferase 1(DPY19L1)
DSG2-AS1	100652770	DSG2 antisense RNA 1(DSG2-AS1)
DSP	1832	desmoplakin(DSP)
DST	667	dystonin(DST)
DUS4L	11062	dihydrouridine synthase 4 like(DUS4L)
DUSP10	11221	dual specificity phosphatase 10(DUSP10)
DUSP16	80824	dual specificity phosphatase 16(DUSP16)
DYNC1LI2	1783	dynein cytoplasmic 1 light intermediate chain 2(DYNC1LI2)
DYNC2I1	55112	dynein 2 intermediate chain 1(DYNC2I1)
DYRK1A	1859	dual specificity tyrosine phosphorylation regulated kinase 1A(DYRK1A)
DZIP3	9666	DAZ interacting zinc finger protein 3(DZIP3)
E2F3	1871	E2F transcription factor 3(E2F3)
E2F7	144455	E2F transcription factor 7(E2F7)
E2F8	79733	E2F transcription factor 8(E2F8)
EBLN2	55096	endogenous Bornavirus like nucleoprotein 2(EBLN2)
EBLN3P	100506710	endogenous Bornavirus like nucleoprotein 3, pseudogene(EBLN3P)
EDRF1	26098	erythroid differentiation regulatory factor 1(EDRF1)
EEF1A1P19	100421796	eukaryotic translation elongation factor 1 alpha 1 pseudogene 19(EEF1A1P19)
EEF1A2	1917	eukaryotic translation elongation factor 1 alpha 2(EEF1A2)
EFCAB14	9813	EF-hand calcium binding domain 14(EFCAB14)
EFNB2	1948	ephrin B2(EFNB2)
EGR3	1960	early growth response 3(EGR3)
EIF2A	83939	eukaryotic translation initiation factor 2A(EIF2A)
EIF3B	8662	eukaryotic translation initiation factor 3 subunit B(EIF3B)
EIF3E	3646	eukaryotic translation initiation factor 3 subunit E(EIF3E)
EIF3F	8665	eukaryotic translation initiation factor 3 subunit F(EIF3F)
EIF4B	1975	eukaryotic translation initiation factor 4B(EIF4B)
EIF4E	1977	eukaryotic translation initiation factor 4E(EIF4E)
EIF5B	9669	eukaryotic translation initiation factor 5B(EIF5B)
ELF1	1997	E74 like ETS transcription factor 1(ELF1)
ELP1	8518	elongator acetyltransferase complex subunit 1(ELP1)
ELP2	55250	elongator acetyltransferase complex subunit 2(ELP2)
ENO3	2027	enolase 3(ENO3)
ENY2	56943	ENY2 transcription and export complex 2 subunit(ENY2)
EP300	2033	E1A binding protein p300(EP300)
EP400	57634	E1A binding protein p400(EP400)
EPC1	80314	enhancer of polycomb homolog 1(EPC1)
EPN1	29924	epsin 1(EPN1)
ERCC4	2072	ERCC excision repair 4, endonuclease catalytic subunit(ERCC4)
ERCC6	2074	ERCC excision repair 6, chromatin remodeling factor(ERCC6)
ERCC6L2	375748	ERCC excision repair 6 like 2(ERCC6L2)
ERV3-1	2086	endogenous retrovirus group 3 member 1, envelope(ERV3-1)
ERVK13-1	100507321	endogenous retrovirus group K13 member 1(ERVK13-1)
ERVK3-1	105372481	endogenous retrovirus group K3 member 1(ERVK3-1)
ESCO2	157570	establishment of sister chromatid cohesion N-acetyltransferase 2(ESCO2)
ETF1	2107	eukaryotic translation termination factor 1(ETF1)
ETF1P2	6825	eukaryotic translation termination factor 1 pseudogene 2(ETF1P2)
ETNK1	55500	ethanolamine kinase 1(ETNK1)
ETV3	2117	ETS variant transcription factor 3(ETV3)
ETV5	2119	ETS variant transcription factor 5(ETV5)
EVL	51466	Enah/Vasp-like(EVL)
EXOC1	55763	exocyst complex component 1(EXOC1)
EXOC6B	23233	exocyst complex component 6B(EXOC6B)
EXOSC9	5393	exosome component 9(EXOSC9)
EZH2	2146	enhancer of zeste 2 polycomb repressive complex 2 subunit(EZH2)
F8	2157	coagulation factor VIII(F8)
FAM133B	257415	family with sequence similarity 133 member B(FAM133B)
FAM193A	8603	family with sequence similarity 193 member A(FAM193A)
FAM222A	84915	family with sequence similarity 222 member A(FAM222A)
FAM53C	51307	family with sequence similarity 53 member C(FAM53C)
FANCB	2187	FA complementation group B(FANCB)
FANCC	2176	FA complementation group C(FANCC)
FANCI	55215	FA complementation group I(FANCI)
FANCL	55120	FA complementation group L(FANCL)
FANCM	57697	FA complementation group M(FANCM)
FAR1	84188	fatty acyl-CoA reductase 1(FAR1)
FAT1	2195	FAT atypical cadherin 1(FAT1)
FAT4	79633	FAT atypical cadherin 4(FAT4)
FBN1	2200	fibrillin 1(FBN1)
FBRS	64319	fibrosin(FBRS)
FBXL19-AS1	283932	FBXL19 antisense RNA 1(FBXL19-AS1)
FBXO11	80204	F-box protein 11(FBXO11)
FBXO22	26263	F-box protein 22(FBXO22)
FBXO3	26273	F-box protein 3(FBXO3)
FBXO7	25793	F-box protein 7(FBXO7)
FBXW4	6468	F-box and WD repeat domain containing 4(FBXW4)
FBXW7	55294	F-box and WD repeat domain containing 7(FBXW7)
FGFRL1	53834	fibroblast growth factor receptor like 1(FGFRL1)
FLCN	201163	folliculin(FLCN)
FMNL2	114793	formin like 2(FMNL2)
FNBP1L	54874	formin binding protein 1 like(FNBP1L)
FNBP1P1	100533642	formin binding protein 1 pseudogene 1(FNBP1P1)
FOSL2	2355	FOS like 2, AP-1 transcription factor subunit(FOSL2)
FOXE1	2304	forkhead box E1(FOXE1)
FOXJ1	2302	forkhead box J1(FOXJ1)
FOXO3B	2310	forkhead box O3B(FOXO3B)
FOXQ1	94234	forkhead box Q1(FOXQ1)
FRA10AC1	118924	FRA10A associated CGG repeat 1(FRA10AC1)
FRG1HP	100132352	FSHD region gene 1 family member H, pseudogene(FRG1HP)
FTH1P16	2508	ferritin heavy chain 1 pseudogene 16(FTH1P16)
FUBP1	8880	far upstream element binding protein 1(FUBP1)
FUS	2521	FUS RNA binding protein(FUS)
FUT1	2523	fucosyltransferase 1 (H blood group)(FUT1)
FXR1	8087	FMR1 autosomal homolog 1(FXR1)
FYCO1	79443	FYVE and coiled-coil domain autophagy adaptor 1(FYCO1)
FYN	2534	FYN proto-oncogene, Src family tyrosine kinase(FYN)
FYTTD1	84248	forty-two-three domain containing 1(FYTTD1)
G2E3	55632	G2/M-phase specific E3 ubiquitin protein ligase(G2E3)
GABPAP	8327	GABPA pseudogene(GABPAP)
GABRR2	2570	gamma-aminobutyric acid type A receptor subunit rho2(GABRR2)
GARRE1	9710	granule associated Rac and RHOG effector 1(GARRE1)
GARS1	2617	glycyl-tRNA synthetase 1(GARS1)
GBF1	8729	golgi brefeldin A resistant guanine nucleotide exchange factor 1(GBF1)
GCLC	2729	glutamate-cysteine ligase catalytic subunit(GCLC)
GCM1	8521	glial cells missing transcription factor 1(GCM1)
GCNT7	140687	glucosaminyl (N-acetyl) transferase family member 7(GCNT7)
GEMIN8P4	492303	gem nuclear organelle associated protein 8 pseudogene 4(GEMIN8P4)
GEN1	348654	GEN1 Holliday junction 5' flap endonuclease(GEN1)
GIGYF2	26058	GRB10 interacting GYF protein 2(GIGYF2)
GLB1L2	89944	galactosidase beta 1 like 2(GLB1L2)
GLS	2744	glutaminase(GLS)
GMFB	2764	glia maturation factor beta(GMFB)
GMNN	51053	geminin DNA replication inhibitor(GMNN)
GNAS	2778	GNAS complex locus(GNAS)
GNB2	2783	G protein subunit beta 2(GNB2)
GNG13	51764	G protein subunit gamma 13(GNG13)
GNGT1	2792	G protein subunit gamma transducin 1(GNGT1)
GNL2	29889	G protein nucleolar 2(GNL2)
GNL3L	54552	G protein nucleolar 3 like(GNL3L)
GOLGA2	2801	golgin A2(GOLGA2)
GOLGA8T	653075	golgin A8 family member T(GOLGA8T)
GOLGB1	2804	golgin B1(GOLGB1)
GOSR1	9527	golgi SNAP receptor complex member 1(GOSR1)
GPATCH2L	55668	G-patch domain containing 2 like(GPATCH2L)
GPBP1L1	60313	GC-rich promoter binding protein 1 like 1(GPBP1L1)
GPR137C	283554	G protein-coupled receptor 137C(GPR137C)
GPR3	2827	G protein-coupled receptor 3(GPR3)
GPR50	9248	G protein-coupled receptor 50(GPR50)
GRK2	156	G protein-coupled receptor kinase 2(GRK2)
GTF2H1	2965	general transcription factor IIH subunit 1(GTF2H1)
GTF2IP13	101929008	general transcription factor IIi pseudogene 13(GTF2IP13)
GTF2IP14	106481735	general transcription factor IIi pseudogene 14(GTF2IP14)
GTF2IP20	441124	general transcription factor IIi pseudogene 20(GTF2IP20)
GTF3C3	9330	general transcription factor IIIC subunit 3(GTF3C3)
GTPBP1	9567	GTP binding protein 1(GTPBP1)
GTPBP8	29083	GTP binding protein 8 (putative)(GTPBP8)
GUCY1B2	2974	guanylate cyclase 1 soluble subunit beta 2 (pseudogene)(GUCY1B2)
H1-0	3005	H1.0 linker histone(H1-0)
H1-2	3006	H1.2 linker histone, cluster member(H1-2)
H2AC16	8332	H2A clustered histone 16(H2AC16)
H2BC15	8341	H2B clustered histone 15(H2BC15)
H2BC20P	337873	H2B clustered histone 20, pseudogene(H2BC20P)
H2BC21	8349	H2B clustered histone 21(H2BC21)
H2BC5	3017	H2B clustered histone 5(H2BC5)
H3-3A	3020	H3.3 histone A(H3-3A)
H3C10	8357	H3 clustered histone 10(H3C10)
H3C12	8356	H3 clustered histone 12(H3C12)
H3C6	8353	H3 clustered histone 6(H3C6)
HACD3	51495	3-hydroxyacyl-CoA dehydratase 3(HACD3)
HACE1	57531	HECT domain and ankyrin repeat containing E3 ubiquitin protein ligase 1(HACE1)
HAT1	8520	histone acetyltransferase 1(HAT1)
HBS1L	10767	HBS1 like translational GTPase(HBS1L)
HCFC1	3054	host cell factor C1(HCFC1)
HCFC2	29915	host cell factor C2(HCFC2)
HDAC2	3066	histone deacetylase 2(HDAC2)
HDAC8	55869	histone deacetylase 8(HDAC8)
HDGFL3	50810	HDGF like 3(HDGFL3)
HDLBP	3069	high density lipoprotein binding protein(HDLBP)
HECTD2	143279	HECT domain E3 ubiquitin protein ligase 2(HECTD2)
HECTD4	283450	HECT domain E3 ubiquitin protein ligase 4(HECTD4)
HELZ2	85441	helicase with zinc finger 2(HELZ2)
HERC1	8925	HECT and RLD domain containing E3 ubiquitin protein ligase family member 1(HERC1)
HERC2	8924	HECT and RLD domain containing E3 ubiquitin protein ligase 2(HERC2)
HERC2P9	440248	HERC2 pseudogene 9(HERC2P9)
HES7	84667	hes family bHLH transcription factor 7(HES7)
HMCN1	83872	hemicentin 1(HMCN1)
HMGB1	3146	high mobility group box 1(HMGB1)
HMGCL	3155	3-hydroxy-3-methylglutaryl-CoA lyase(HMGCL)
HNRNPA1P59	730246	heterogeneous nuclear ribonucleoprotein A1 pseudogene 59(HNRNPA1P59)
HNRNPH3	3189	heterogeneous nuclear ribonucleoprotein H3(HNRNPH3)
HOMER2	9455	homer scaffold protein 2(HOMER2)
HOXA-AS3	100133311	HOXA cluster antisense RNA 3(HOXA-AS3)
HOXB-AS2	100874350	HOXB cluster antisense RNA 2(HOXB-AS2)
HOXD10	3236	homeobox D10(HOXD10)
HPS4	89781	HPS4 biogenesis of lysosomal organelles complex 3 subunit 2(HPS4)
HS6ST3	266722	heparan sulfate 6-O-sulfotransferase 3(HS6ST3)
HSP90AB1	3326	heat shock protein 90 alpha family class B member 1(HSP90AB1)
HSP90B2P	7190	heat shock protein 90 beta family member 2, pseudogene(HSP90B2P)
HSPA12A	259217	heat shock protein family A (Hsp70) member 12A(HSPA12A)
HSPA6	3310	heat shock protein family A (Hsp70) member 6(HSPA6)
HSPA7	3311	heat shock protein family A (Hsp70) member 7 (pseudogene)(HSPA7)
HSPD1	3329	heat shock protein family D (Hsp60) member 1(HSPD1)
HSPG2	3339	heparan sulfate proteoglycan 2(HSPG2)
HSPH1	10808	heat shock protein family H (Hsp110) member 1(HSPH1)
IARS1	3376	isoleucyl-tRNA synthetase 1(IARS1)
ICE2	79664	interactor of little elongation complex ELL subunit 2(ICE2)
IFNA22P	3453	interferon alpha 22, pseudogene(IFNA22P)
IFRD1	3475	interferon related developmental regulator 1(IFRD1)
IGF2BP2	10644	insulin like growth factor 2 mRNA binding protein 2(IGF2BP2)
IGF2R	3482	insulin like growth factor 2 receptor(IGF2R)
IL17RB	55540	interleukin 17 receptor B(IL17RB)
IL6ST-DT	441072	IL6ST divergent transcript(IL6ST-DT)
IMMP1L	196294	inner mitochondrial membrane peptidase subunit 1(IMMP1L)
INE1	8552	inactivation escape 1(INE1)
INF2	64423	inverted formin 2(INF2)
INSM2	84684	INSM transcriptional repressor 2(INSM2)
INTU	27152	inturned planar cell polarity protein(INTU)
IPO5	3843	importin 5(IPO5)
IQCA1L	392843	IQ motif containing with AAA domain 1 like(IQCA1L)
IREB2	3658	iron responsive element binding protein 2(IREB2)
IRF2BP2	359948	interferon regulatory factor 2 binding protein 2(IRF2BP2)
IRS2	8660	insulin receptor substrate 2(IRS2)
IRS4	8471	insulin receptor substrate 4(IRS4)
ISCA1P4	100128012	iron-sulfur cluster assembly 1 pseudogene 4(ISCA1P4)
ISG20	3669	interferon stimulated exonuclease gene 20(ISG20)
IST1	9798	IST1 factor associated with ESCRT-III(IST1)
ITGAV	3685	integrin subunit alpha V(ITGAV)
ITGB3BP	23421	integrin subunit beta 3 binding protein(ITGB3BP)
ITSN1	6453	intersectin 1(ITSN1)
IVNS1ABP	10625	influenza virus NS1A binding protein(IVNS1ABP)
JAM3	83700	junctional adhesion molecule 3(JAM3)
KANSL1L	151050	KAT8 regulatory NSL complex subunit 1 like(KANSL1L)
KCNB1	3745	potassium voltage-gated channel subfamily B member 1(KCNB1)
KCND1	3750	potassium voltage-gated channel subfamily D member 1(KCND1)
KCNK5	8645	potassium two pore domain channel subfamily K member 5(KCNK5)
KCTD10	83892	potassium channel tetramerization domain containing 10(KCTD10)
KDM1A	23028	lysine demethylase 1A(KDM1A)
KDM4B	23030	lysine demethylase 4B(KDM4B)
KDM5B	10765	lysine demethylase 5B(KDM5B)
KDM6A	7403	lysine demethylase 6A(KDM6A)
KDM7A	80853	lysine demethylase 7A(KDM7A)
KHDRBS1	10657	KH RNA binding domain containing, signal transduction associated 1(KHDRBS1)
KIAA1958	158405	KIAA1958(KIAA1958)
KICS2	144577	KICSTOR subunit 2(KICS2)
KIDINS220	57498	kinase D interacting substrate 220(KIDINS220)
KIF13B	23303	kinesin family member 13B(KIF13B)
KLC1-AS1	123706534	KLC1 antisense RNA 1(KLC1-AS1)
KLF10	7071	KLF transcription factor 10(KLF10)
KLF5	688	KLF transcription factor 5(KLF5)
KLHL11	55175	kelch like family member 11(KLHL11)
KLHL29	114818	kelch like family member 29(KLHL29)
KLKP1	606293	kallikrein pseudogene 1(KLKP1)
KMT2C	58508	lysine methyltransferase 2C(KMT2C)
KNTC1	9735	kinetochore associated 1(KNTC1)
KPNA4	3840	karyopherin subunit alpha 4(KPNA4)
KPNB1	3837	karyopherin subunit beta 1(KPNB1)
KRCC1	51315	lysine rich coiled-coil 1(KRCC1)
KRI1	65095	KRI1 homolog(KRI1)
KRR1	11103	KRR1 small subunit processome component homolog(KRR1)
KRT18P31	646723	keratin 18 pseudogene 31(KRT18P31)
KRT8P29	391155	keratin 8 pseudogene 29(KRT8P29)
KRT8P39	100418781	keratin 8 pseudogene 39(KRT8P39)
KRT8P46	100418744	keratin 8 pseudogene 46(KRT8P46)
LAMP1	3916	lysosomal associated membrane protein 1(LAMP1)
LARP1	23367	La ribonucleoprotein 1, translational regulator(LARP1)
LARP4B-DT	101927762	LARP4B divergent transcript(LARP4B-DT)
LARS1	51520	leucyl-tRNA synthetase 1(LARS1)
LINC00342	150759	long intergenic non-protein coding RNA 342(LINC00342)
LINC00624	100289211	long intergenic non-protein coding RNA 624(LINC00624)
LINC00641	283624	long intergenic non-protein coding RNA 641(LINC00641)
LINC00839	84856	long intergenic non-protein coding RNA 839(LINC00839)
LINC01004	100216546	long intergenic non-protein coding RNA 1004(LINC01004)
LINC01128	643837	long intergenic non-protein coding RNA 1128(LINC01128)
LINC01515	101928913	long intergenic non-protein coding RNA 1515(LINC01515)
LINC01588	283551	long intergenic non-protein coding RNA 1588(LINC01588)
LINC02204	101929151	long intergenic non-protein coding RNA 2204(LINC02204)
LINC02680	105376463	long intergenic non-protein coding RNA 2680(LINC02680)
LRIF1	55791	ligand dependent nuclear receptor interacting factor 1(LRIF1)
LRP1	4035	LDL receptor related protein 1(LRP1)
LRP1B	53353	LDL receptor related protein 1B(LRP1B)
LRP2	4036	LDL receptor related protein 2(LRP2)
LRP4	4038	LDL receptor related protein 4(LRP4)
LRP6	4040	LDL receptor related protein 6(LRP6)
LRRC37A16P	651250	leucine rich repeat containing 37 member A16, pseudogene(LRRC37A16P)
LRRC43	254050	leucine rich repeat containing 43(LRRC43)
LRRC51	120356739	leucine rich repeat containing 51(LRRC51)
LRRFIP1P1	101290506	LRR binding FLII interacting protein 1 pseudogene 1(LRRFIP1P1)
LRRTM2	26045	leucine rich repeat transmembrane neuronal 2(LRRTM2)
LSG1	55341	large 60S subunit nuclear export GTPase 1(LSG1)
LSM8	51691	LSM8 homolog, U6 small nuclear RNA associated(LSM8)
LSMEM1	286006	leucine rich single-pass membrane protein 1(LSMEM1)
LTBP1	4052	latent transforming growth factor beta binding protein 1(LTBP1)
LZTS2	84445	leucine zipper tumor suppressor 2(LZTS2)
LZTS3	9762	leucine zipper tumor suppressor family member 3(LZTS3)
MACF1	23499	microtubule actin crosslinking factor 1(MACF1)
MACROH2A1	9555	macroH2A.1 histone(MACROH2A1)
MACROH2A2	55506	macroH2A.2 histone(MACROH2A2)
MAN2A1	4124	mannosidase alpha class 2A member 1(MAN2A1)
MAP3K1	4214	mitogen-activated protein kinase kinase kinase 1(MAP3K1)
MAP3K12	7786	mitogen-activated protein kinase kinase kinase 12(MAP3K12)
MAP3K13	9175	mitogen-activated protein kinase kinase kinase 13(MAP3K13)
MAP3K15	389840	mitogen-activated protein kinase kinase kinase 15(MAP3K15)
MAP3K2	10746	mitogen-activated protein kinase kinase kinase 2(MAP3K2)
MAP3K20	51776	mitogen-activated protein kinase kinase kinase 20(MAP3K20)
MAP3K7	6885	mitogen-activated protein kinase kinase kinase 7(MAP3K7)
MAPK12	6300	mitogen-activated protein kinase 12(MAPK12)
MAPK1IP1L	93487	mitogen-activated protein kinase 1 interacting protein 1 like(MAPK1IP1L)
MAPK8IP3	23162	mitogen-activated protein kinase 8 interacting protein 3(MAPK8IP3)
MAPK9	5601	mitogen-activated protein kinase 9(MAPK9)
MARCHF5	54708	membrane associated ring-CH-type finger 5(MARCHF5)
MASP2	10747	MBL associated serine protease 2(MASP2)
MAST4	375449	microtubule associated serine/threonine kinase family member 4(MAST4)
MAU2	23383	MAU2 sister chromatid cohesion factor(MAU2)
MBNL1	4154	muscleblind like splicing regulator 1(MBNL1)
MCCC2	64087	methylcrotonyl-CoA carboxylase subunit 2(MCCC2)
MCM10	55388	minichromosome maintenance 10 replication initiation factor(MCM10)
MCM3	4172	minichromosome maintenance complex component 3(MCM3)
MCM3AP	8888	minichromosome maintenance complex component 3 associated protein(MCM3AP)
MCM5	4174	minichromosome maintenance complex component 5(MCM5)
MDN1	23195	midasin AAA ATPase 1(MDN1)
MED1	5469	mediator complex subunit 1(MED1)
MED15	51586	mediator complex subunit 15(MED15)
MED16	10025	mediator complex subunit 16(MED16)
MED17	9440	mediator complex subunit 17(MED17)
MED23	9439	mediator complex subunit 23(MED23)
METTL22	79091	methyltransferase 22, Kin17 lysine(METTL22)
METTL3	56339	methyltransferase 3, N6-adenosine-methyltransferase complex catalytic subunit(METTL3)
MFN2	9927	mitofusin 2(MFN2)
MGST3	4259	microsomal glutathione S-transferase 3(MGST3)
MHENCR	100505771	melanoma highly expressed competing endogenous lncRNA for miR-425 and miR-489(MHENCR)
MIB1	57534	MIB E3 ubiquitin protein ligase 1(MIB1)
MIPOL1	145282	mirror-image polydactyly 1(MIPOL1)
MIR4435-2HG	541471	MIR4435-2 host gene(MIR4435-2HG)
MKI67	4288	marker of proliferation Ki-67(MKI67)
MKLN1	4289	muskelin 1(MKLN1)
MLXIP	22877	MLX interacting protein(MLXIP)
MOB1B	92597	MOB kinase activator 1B(MOB1B)
MRC1	4360	mannose receptor C-type 1(MRC1)
MRPS22	56945	mitochondrial ribosomal protein S22(MRPS22)
MSI2	124540	musashi RNA binding protein 2(MSI2)
MSL2	55167	MSL complex subunit 2(MSL2)
MTBP	27085	MDM2 binding protein(MTBP)
MTF2	22823	metal response element binding transcription factor 2(MTF2)
MTHFSD	64779	methenyltetrahydrofolate synthetase domain containing(MTHFSD)
MTMR9	66036	myotubularin related protein 9(MTMR9)
MTND1P8	100287461	MT-ND1 pseudogene 8(MTND1P8)
MTOR	2475	mechanistic target of rapamycin kinase(MTOR)
MTR	4548	5-methyltetrahydrofolate-homocysteine methyltransferase(MTR)
MYEF2	50804	myelin expression factor 2(MYEF2)
MYH10	4628	myosin heavy chain 10(MYH10)
MYO6	4646	myosin VI(MYO6)
MYSM1	114803	Myb like, SWIRM and MPN domains 1(MYSM1)
N4BP2L2	10443	NEDD4 binding protein 2 like 2(N4BP2L2)
NAA15	80155	N-alpha-acetyltransferase 15, NatA auxiliary subunit(NAA15)
NAA60	79903	N-alpha-acetyltransferase 60, NatF catalytic subunit(NAA60)
NABP1	64859	nucleic acid binding protein 1(NABP1)
NADK	65220	NAD kinase(NADK)
NAE1	8883	NEDD8 activating enzyme E1 subunit 1(NAE1)
NAF1	92345	nuclear assembly factor 1 ribonucleoprotein(NAF1)
NAIF1	203245	nuclear apoptosis inducing factor 1(NAIF1)
NAP1L1	4673	nucleosome assembly protein 1 like 1(NAP1L1)
NAP1L4	4676	nucleosome assembly protein 1 like 4(NAP1L4)
NAPA	8775	NSF attachment protein alpha(NAPA)
NASP	4678	nuclear autoantigenic sperm protein(NASP)
NBPF10	100132406	NBPF member 10(NBPF10)
NBPF15	284565	NBPF member 15(NBPF15)
NBPF8	728841	NBPF member 8(NBPF8)
NBR1	4077	NBR1 autophagy cargo receptor(NBR1)
NCR3LG1	374383	natural killer cell cytotoxicity receptor 3 ligand 1(NCR3LG1)
NDEL1	81565	nudE neurodevelopment protein 1 like 1(NDEL1)
NDUFA2	4695	NADH:ubiquinone oxidoreductase subunit A2(NDUFA2)
NECTIN3	25945	nectin cell adhesion molecule 3(NECTIN3)
NEK2	4751	NIMA related kinase 2(NEK2)
NEK3	4752	NIMA related kinase 3(NEK3)
NET1	10276	neuroepithelial cell transforming 1(NET1)
NF1	4763	neurofibromin 1(NF1)
NGFR	4804	nerve growth factor receptor(NGFR)
NGLY1	55768	N-glycanase 1(NGLY1)
NHLH1	4807	nescient helix-loop-helix 1(NHLH1)
NIBAN1	116496	niban apoptosis regulator 1(NIBAN1)
NIFK	84365	nucleolar protein interacting with the FHA domain of MKI67(NIFK)
NISCH	11188	nischarin(NISCH)
NKAPD1	55216	NKAP domain containing 1(NKAPD1)
NKRF	55922	NFKB repressing factor(NKRF)
NLRP14	338323	NLR family pyrin domain containing 14(NLRP14)
NOL8	55035	nucleolar protein 8(NOL8)
NONOP2	100271700	non-POU domain containing, octamer-binding pseudogene 2(NONOP2)
NOP14-AS1	317648	NOP14 antisense RNA 1(NOP14-AS1)
NPHP4	261734	nephrocystin 4(NPHP4)
NPM1P26	100422313	nucleophosmin 1 pseudogene 26(NPM1P26)
NPTN-IT1	101241892	NPTN intronic transcript 1(NPTN-IT1)
NRAV	100506668	negative regulator of antiviral response(NRAV)
NRDC	4898	nardilysin convertase(NRDC)
NSFP1	728806	N-ethylmaleimide-sensitive factor pseudogene 1(NSFP1)
NTPCR	84284	nucleoside-triphosphatase, cancer-related(NTPCR)
NUMB	8650	NUMB endocytic adaptor protein(NUMB)
NUP153	9972	nucleoporin 153(NUP153)
NUP205	23165	nucleoporin 205(NUP205)
NUP210	23225	nucleoporin 210(NUP210)
NUP50	10762	nucleoporin 50(NUP50)
NUP58	9818	nucleoporin 58(NUP58)
NUP85	79902	nucleoporin 85(NUP85)
NXF1	10482	nuclear RNA export factor 1(NXF1)
OGA	10724	O-GlcNAcase(OGA)
ONECUT3	390874	one cut homeobox 3(ONECUT3)
OR6L2P	81356	olfactory receptor family 6 subfamily L member 2 pseudogene(OR6L2P)
OSBPL2	9885	oxysterol binding protein like 2(OSBPL2)
OSGEP	55644	O-sialoglycoprotein endopeptidase(OSGEP)
OTUD4	54726	OTU deubiquitinase 4(OTUD4)
OTUD7B	56957	OTU deubiquitinase 7B(OTUD7B)
OVGP1	5016	oviductal glycoprotein 1
P3H2	55214	prolyl 3-hydroxylase 2(P3H2)
PAFAH1B1	5048	platelet activating factor acetylhydrolase 1b regulatory subunit 1(PAFAH1B1)
PAK1	5058	p21 (RAC1) activated kinase 1(PAK1)
PALS2	51678	protein associated with LIN7 2, MAGUK p55 family member(PALS2)
PAPOLA	10914	poly(A) polymerase alpha(PAPOLA)
PARGP1	728407	poly(ADP-ribose) glycohydrolase pseudogene 1(PARGP1)
PAWR	5074	pro-apoptotic WT1 regulator(PAWR)
PAXBP1	94104	PAX3 and PAX7 binding protein 1(PAXBP1)
PAXBP1-AS1	100506215	PAXBP1 antisense RNA 1(PAXBP1-AS1)
PAXIP1	22976	PAX interacting protein 1(PAXIP1)
PCDH10	57575	protocadherin 10(PCDH10)
PCID2	55795	PCI domain containing 2(PCID2)
PCNP	57092	PEST proteolytic signal containing nuclear protein(PCNP)
PCNX2	80003	pecanex 2(PCNX2)
PCSK7	9159	proprotein convertase subtilisin/kexin type 7(PCSK7)
PDCD6IPP1	100861430	PDCD6IP pseudogene 1(PDCD6IPP1)
PDCL3P4	285359	PDCL3 pseudogene 4(PDCL3P4)
PDE4DIPP2	100996724	PDE4DIP pseudogene 2(PDE4DIPP2)
PDK3	5165	pyruvate dehydrogenase kinase 3(PDK3)
PEAK1	79834	pseudopodium enriched atypical kinase 1(PEAK1)
PER2	8864	period circadian regulator 2(PER2)
PES1	23481	pescadillo ribosomal biogenesis factor 1(PES1)
PHB1P9	100289414	PHB1 pseudogene 9(PHB1P9)
PHF2	5253	PHD finger protein 2(PHF2)
PHF20L1	51105	PHD finger protein 20 like 1(PHF20L1)
PHIP	55023	pleckstrin homology domain interacting protein(PHIP)
PHLDB3	653583	pleckstrin homology like domain family B member 3(PHLDB3)
PIAS2	9063	protein inhibitor of activated STAT 2(PIAS2)
PICALM	8301	phosphatidylinositol binding clathrin assembly protein(PICALM)
PIGAP1	5278	phosphatidylinositol glycan anchor biosynthesis class A pseudogene 1(PIGAP1)
PIGG	54872	phosphatidylinositol glycan anchor biosynthesis class G(PIGG)
PIGT	51604	phosphatidylinositol glycan anchor biosynthesis class T(PIGT)
PIK3R4	30849	phosphoinositide-3-kinase regulatory subunit 4(PIK3R4)
PIP5K1C	23396	phosphatidylinositol-4-phosphate 5-kinase type 1 gamma(PIP5K1C)
PKD1P6	353511	polycystin 1, transient receptor potential channel interacting pseudogene 6(PKD1P6)
PLEKHH1	57475	pleckstrin homology, MyTH4 and FERM domain containing H1(PLEKHH1)
PLEKHM1P1	440456	pleckstrin homology and RUN domain containing M1 pseudogene 1(PLEKHM1P1)
PLEKHM3	389072	pleckstrin homology domain containing M3(PLEKHM3)
PLK4	10733	polo like kinase 4(PLK4)
PMM2	5373	phosphomannomutase 2(PMM2)
PMS2CL	441194	PMS2 C-terminal like pseudogene(PMS2CL)
PNISR	25957	PNN interacting serine and arginine rich protein(PNISR)
PNP	4860	purine nucleoside phosphorylase(PNP)
POC1B	282809	POC1 centriolar protein B(POC1B)
POGZ	23126	pogo transposable element derived with ZNF domain(POGZ)
POLI	11201	DNA polymerase iota(POLI)
POLK	51426	DNA polymerase kappa(POLK)
POLQ	10721	DNA polymerase theta(POLQ)
POLR2A	5430	RNA polymerase II subunit A(POLR2A)
POLR2B	5431	RNA polymerase II subunit B(POLR2B)
POLR2J4	84820	RNA polymerase II subunit J4, pseudogene(POLR2J4)
POM121	9883	POM121 transmembrane nucleoporin(POM121)
POM121C	100101267	POM121 transmembrane nucleoporin C(POM121C)
PPAT	5471	phosphoribosyl pyrophosphate amidotransferase(PPAT)
PPHLN1	51535	periphilin 1(PPHLN1)
PPM1L	151742	protein phosphatase, Mg2+/Mn2+ dependent 1L(PPM1L)
PPP1R15A	23645	protein phosphatase 1 regulatory subunit 15A(PPP1R15A)
PPP1R15B	84919	protein phosphatase 1 regulatory subunit 15B(PPP1R15B)
PPP1R37	284352	protein phosphatase 1 regulatory subunit 37(PPP1R37)
PPP1R9B	84687	protein phosphatase 1 regulatory subunit 9B(PPP1R9B)
PPP2R1A	5518	protein phosphatase 2 scaffold subunit Aalpha(PPP2R1A)
PPP5C	5536	protein phosphatase 5 catalytic subunit(PPP5C)
PPP6R3	55291	protein phosphatase 6 regulatory subunit 3(PPP6R3)
PRDX3P1	100419031	peroxiredoxin 3 pseudogene 1(PRDX3P1)
PRECSIT	283487	p53 regulated carcinoma associated Stat3 activating long intergenic non-protein coding transcript(PRECSIT)
PREX1	57580	phosphatidylinositol-3,4,5-trisphosphate dependent Rac exchange factor 1(PREX1)
PRKAA2	5563	protein kinase AMP-activated catalytic subunit alpha 2(PRKAA2)
PRKAB2	5565	protein kinase AMP-activated non-catalytic subunit beta 2(PRKAB2)
PRKAR1A	5573	protein kinase cAMP-dependent type I regulatory subunit alpha(PRKAR1A)
PRKCI	5584	protein kinase C iota(PRKCI)
PRKDC	5591	protein kinase, DNA-activated, catalytic subunit(PRKDC)
PRPF38A	84950	pre-mRNA processing factor 38A(PRPF38A)
PRPF38B	55119	pre-mRNA processing factor 38B(PRPF38B)
PRPS1P2	100421295	phosphoribosyl pyrophosphate synthetase 1 pseudogene 2(PRPS1P2)
PRRC2B	84726	proline rich coiled-coil 2B(PRRC2B)
PSMD1	5707	proteasome 26S subunit, non-ATPase 1(PSMD1)
PSME4	23198	proteasome activator subunit 4(PSME4)
PSTK	118672	phosphoseryl-tRNA kinase(PSTK)
PTEN	5728	phosphatase and tensin homolog(PTEN)
PTPDC1	138639	protein tyrosine phosphatase domain containing 1(PTPDC1)
PUM1	9698	pumilio RNA binding family member 1(PUM1)
PURPL	643401	p53 upregulated regulator of p53 levels(PURPL)
PXDN	7837	peroxidasin(PXDN)
PXDNL	137902	peroxidasin like(PXDNL)
QKI	9444	QKI, KH domain containing RNA binding(QKI)
QRSL1	55278	glutaminyl-tRNA amidotransferase subunit QRSL1(QRSL1)
QSER1	79832	glutamine and serine rich 1(QSER1)
RAB11FIP4	84440	RAB11 family interacting protein 4(RAB11FIP4)
RAB18	22931	RAB18, member RAS oncogene family(RAB18)
RAB30-DT	100506233	RAB30 divergent transcript(RAB30-DT)
RAB39A	54734	RAB39A, member RAS oncogene family(RAB39A)
RAB3GAP1	22930	RAB3 GTPase activating protein catalytic subunit 1(RAB3GAP1)
RABGAP1L	9910	RAB GTPase activating protein 1 like(RABGAP1L)
RABL6	55684	RAB, member RAS oncogene family like 6(RABL6)
RAC1	5879	Rac family small GTPase 1(RAC1)
RAE1	8480	ribonucleic acid export 1(RAE1)
RALGAPA1P1	26134	RALGAPA1 pseudogene 1(RALGAPA1P1)
RANBP2	5903	RAN binding protein 2(RANBP2)
RANP4	100130621	RAN pseudogene 4(RANP4)
RASAL2	9462	RAS protein activator like 2(RASAL2)
RASEF	158158	RAS and EF-hand domain containing(RASEF)
RASSF9	9182	Ras association domain family member 9(RASSF9)
RBM23	55147	RNA binding motif protein 23(RBM23)
RBM33	155435	RNA binding motif protein 33(RBM33)
RBM39	9584	RNA binding motif protein 39(RBM39)
RBMX	27316	RNA binding motif protein X-linked(RBMX)
RCN2	5955	reticulocalbin 2(RCN2)
RDH11	51109	retinol dehydrogenase 11(RDH11)
RELA	5970	RELA proto-oncogene, NF-kB subunit(RELA)
RELT	84957	RELT TNF receptor(RELT)
RFC5	5985	replication factor C subunit 5(RFC5)
RFPL4A	342931	ret finger protein like 4A(RFPL4A)
RFX3-DT	101929302	RFX3 divergent transcript(RFX3-DT)
RIOK3	8780	RIO kinase 3(RIOK3)
RLF	6018	RLF zinc finger(RLF)
RNF103	7844	ring finger protein 103(RNF103)
RNF169	254225	ring finger protein 169(RNF169)
RNU6ATAC24P	106479554	RNA, U6atac small nuclear 24, pseudogene(RNU6ATAC24P)
RNY1P13	106480310	RNY1 pseudogene 13(RNY1P13)
ROCK1	6093	Rho associated coiled-coil containing protein kinase 1(ROCK1)
RPL10A	4736	ribosomal protein L10a(RPL10A)
RPL27A	6157	ribosomal protein L27a(RPL27A)
RPL3	6122	ribosomal protein L3(RPL3)
RPL32P3	132241	ribosomal protein L32 pseudogene 3(RPL32P3)
RPRD1A	55197	regulation of nuclear pre-mRNA domain containing 1A(RPRD1A)
RPS24	6229	ribosomal protein S24(RPS24)
RPS6	6194	ribosomal protein S6(RPS6)
RPS6KB1	6198	ribosomal protein S6 kinase B1(RPS6KB1)
RPS6KL1	83694	ribosomal protein S6 kinase like 1(RPS6KL1)
RPSAP44	652411	ribosomal protein SA pseudogene 44(RPSAP44)
RREB1	6239	ras responsive element binding protein 1(RREB1)
RRP12	23223	ribosomal RNA processing 12 homolog(RRP12)
RSL24D1	51187	ribosomal L24 domain containing 1(RSL24D1)
RSPRY1	89970	ring finger and SPRY domain containing 1(RSPRY1)
SAAL1	113174	serum amyloid A like 1(SAAL1)
SAFB	6294	scaffold attachment factor B(SAFB)
SAMD4B	55095	sterile alpha motif domain containing 4B(SAMD4B)
SAR1A	56681	secretion associated Ras related GTPase 1A(SAR1A)
SART3	9733	spliceosome associated factor 3, U4/U6 recycling protein(SART3)
SCAF11	9169	SR-related CTD associated factor 11(SCAF11)
SCG2	7857	secretogranin II(SCG2)
SCG3	29106	secretogranin III(SCG3)
SCML1	6322	Scm polycomb group protein like 1(SCML1)
SCML2	10389	Scm polycomb group protein like 2(SCML2)
SCUBE3	222663	signal peptide, CUB domain and EGF like domain containing 3(SCUBE3)
SDC3	9672	syndecan 3(SDC3)
SDE2	163859	SDE2 telomere maintenance homolog(SDE2)
SDF2	6388	stromal cell derived factor 2(SDF2)
SDHA	6389	succinate dehydrogenase complex flavoprotein subunit A(SDHA)
SEC14L1P1	729799	SEC14 like 1 pseudogene 1(SEC14L1P1)
SEC22C	9117	SEC22 homolog C, vesicle trafficking protein(SEC22C)
SEC61A1	29927	SEC61 translocon subunit alpha 1(SEC61A1)
SECISBP2	79048	SECIS binding protein 2(SECISBP2)
SEMA6A-AS1	101927233	SEMA6A antisense RNA 1(SEMA6A-AS1)
SENP6	26054	SUMO specific peptidase 6(SENP6)
SEPTIN7	989	septin 7(SEPTIN7)
SEPTIN7-DT	101928545	SEPTIN7 divergent transcript(SEPTIN7-DT)
SEPTIN7P14	645513	septin 7 pseudogene 14(SEPTIN7P14)
SERPINB6	5269	serpin family B member 6(SERPINB6)
SERPINH1	871	serpin family H member 1(SERPINH1)
SESN2	83667	sestrin 2(SESN2)
SETD5	55209	SET domain containing 5(SETD5)
SETX	23064	senataxin(SETX)
SFRP1	6422	secreted frizzled related protein 1(SFRP1)
SFXN1	94081	sideroflexin 1(SFXN1)
SGMS1	259230	sphingomyelin synthase 1(SGMS1)
SGSH	6448	N-sulfoglucosamine sulfohydrolase(SGSH)
SH3RF3-AS1	100287216	SH3RF3 antisense RNA 1(SH3RF3-AS1)
SHC2	25759	SHC adaptor protein 2(SHC2)
SHPRH	257218	SNF2 histone linker PHD RING helicase(SHPRH)
SIK3	23387	SIK family kinase 3(SIK3)
SKIL	6498	SKI like proto-oncogene(SKIL)
SKP2	6502	S-phase kinase associated protein 2(SKP2)
SLC16A3	9123	solute carrier family 16 member 3(SLC16A3)
SLC1A3	6507	solute carrier family 1 member 3(SLC1A3)
SLC20A1	6574	solute carrier family 20 member 1(SLC20A1)
SLC22A5	6584	solute carrier family 22 member 5(SLC22A5)
SLC24A4	123041	solute carrier family 24 member 4(SLC24A4)
SLC25A28	81894	solute carrier family 25 member 28(SLC25A28)
SLC25A29	123096	solute carrier family 25 member 29(SLC25A29)
SLC25A3	5250	solute carrier family 25 member 3(SLC25A3)
SLC25A36	55186	solute carrier family 25 member 36(SLC25A36)
SLC25A44	9673	solute carrier family 25 member 44(SLC25A44)
SLC25A46	91137	solute carrier family 25 member 46(SLC25A46)
SLC2A12	154091	solute carrier family 2 member 12(SLC2A12)
SLC30A7	148867	solute carrier family 30 member 7(SLC30A7)
SLC35A3	23443	solute carrier family 35 member A3(SLC35A3)
SLC35E1P1	727991	solute carrier family 35 member E1 pseudogene 1(SLC35E1P1)
SLC35F1	222553	solute carrier family 35 member F1(SLC35F1)
SLC35G1	159371	solute carrier family 35 member G1(SLC35G1)
SLC38A1	81539	solute carrier family 38 member 1(SLC38A1)
SLC39A9	55334	solute carrier family 39 member 9(SLC39A9)
SLC44A5	204962	solute carrier family 44 member 5(SLC44A5)
SLC4A1AP	22950	solute carrier family 4 member 1 adaptor protein(SLC4A1AP)
SLC7A11	23657	solute carrier family 7 member 11(SLC7A11)
SLC9A1	6548	solute carrier family 9 member A1(SLC9A1)
SLCO2A1	6578	solute carrier organic anion transporter family member 2A1(SLCO2A1)
SLIT2	9353	slit guidance ligand 2(SLIT2)
SMC4	10051	structural maintenance of chromosomes 4(SMC4)
SMCHD1	23347	structural maintenance of chromosomes flexible hinge domain containing 1(SMCHD1)
SMG1P2	440354	SMG1 pseudogene 2(SMG1P2)
SMNDC1	10285	survival motor neuron domain containing 1(SMNDC1)
SMPD4	55627	sphingomyelin phosphodiesterase 4(SMPD4)
SMURF2	64750	SMAD specific E3 ubiquitin protein ligase 2(SMURF2)
SNHG17	388796	small nucleolar RNA host gene 17(SNHG17)
SNORD11	692058	small nucleolar RNA, C/D box 11(SNORD11)
SNORD62A	26786	small nucleolar RNA, C/D box 62A(SNORD62A)
SNORD62B	692093	small nucleolar RNA, C/D box 62B(SNORD62B)
SNX2	6643	sorting nexin 2(SNX2)
SOS1	6654	SOS Ras/Rac guanine nucleotide exchange factor 1(SOS1)
SOWAHD	347454	sosondowah ankyrin repeat domain family member D(SOWAHD)
SP3	6670	Sp3 transcription factor(SP3)
SPAG9	9043	sperm associated antigen 9(SPAG9)
SPCS3	60559	signal peptidase complex subunit 3(SPCS3)
SPDL1	54908	spindle apparatus coiled-coil protein 1(SPDL1)
SPTAN1	6709	spectrin alpha, non-erythrocytic 1(SPTAN1)
SRBD1	55133	S1 RNA binding domain 1(SRBD1)
SREK1	140890	splicing regulatory glutamic acid and lysine rich protein 1(SREK1)
SRP14-DT	100131089	SRP14 divergent transcript(SRP14-DT)
SRP19	6728	signal recognition particle 19(SRP19)
SRP54	6729	signal recognition particle 54(SRP54)
SRSF10	10772	serine and arginine rich splicing factor 10(SRSF10)
SRSF11	9295	serine and arginine rich splicing factor 11(SRSF11)
SRSF4	6429	serine and arginine rich splicing factor 4(SRSF4)
ST7L	54879	suppression of tumorigenicity 7 like(ST7L)
STARD9	57519	StAR related lipid transfer domain containing 9(STARD9)
STC2	8614	stanniocalcin 2(STC2)
STIP1	10963	stress induced phosphoprotein 1(STIP1)
STK4	6789	serine/threonine kinase 4(STK4)
STOML1	9399	stomatin like 1(STOML1)
STRIP1	85369	striatin interacting protein 1(STRIP1)
STRN4	29888	striatin 4(STRN4)
STT3B	201595	STT3 oligosaccharyltransferase complex catalytic subunit B(STT3B)
STX18	53407	syntaxin 18(STX18)
SUCLG1	8802	succinate-CoA ligase GDP/ADP-forming subunit alpha(SUCLG1)
SUN1	23353	Sad1 and UNC84 domain containing 1(SUN1)
SUPV3L1	6832	Suv3 like RNA helicase(SUPV3L1)
SV2C	22987	synaptic vesicle glycoprotein 2C(SV2C)
SYMPK	8189	symplekin scaffold protein(SYMPK)
SYT4	6860	synaptotagmin 4(SYT4)
TAB3	257397	TGF-beta activated kinase 1 (MAP3K7) binding protein 3(TAB3)
TAF11	6882	TATA-box binding protein associated factor 11(TAF11)
TAF2	6873	TATA-box binding protein associated factor 2(TAF2)
TANC1	85461	tetratricopeptide repeat, ankyrin repeat and coiled-coil containing 1(TANC1)
TAOK2	9344	TAO kinase 2(TAOK2)
TARS2	80222	threonyl-tRNA synthetase 2, mitochondrial(TARS2)
TATDN2P2	100272205	TatD DNase domain containing 2 pseudogene 2(TATDN2P2)
TBC1D12	23232	TBC1 domain family member 12(TBC1D12)
TBC1D15	64786	TBC1 domain family member 15(TBC1D15)
TBL1XR1	79718	TBL1X/Y related 1(TBL1XR1)
TBX20	57057	T-box transcription factor 20(TBX20)
TBX3	6926	T-box transcription factor 3(TBX3)
TCAF1P1	653199	TRPM8 channel associated factor 1 pseudogene 1(TCAF1P1)
TCERG1	10915	transcription elongation regulator 1(TCERG1)
TCF4	6925	transcription factor 4(TCF4)
TCP1	6950	t-complex 1(TCP1)
TDRKH	11022	tudor and KH domain containing(TDRKH)
TERF1	7013	telomeric repeat binding factor 1(TERF1)
TET2	54790	tet methylcytosine dioxygenase 2(TET2)
TFG	10342	trafficking from ER to golgi regulator(TFG)
THAP9-AS1	100499177	THAP9 antisense RNA 1(THAP9-AS1)
THOC1-DT	119139900	THOC1 divergent transcript(THOC1-DT)
THUMPD1	55623	THUMP domain containing 1(THUMPD1)
THUMPD2	80745	THUMP domain containing 2(THUMPD2)
TIGD4	201798	tigger transposable element derived 4(TIGD4)
TINCR	257000	TINCR ubiquitin domain containing(TINCR)
TLL2	7093	tolloid like 2(TLL2)
TMED5	50999	transmembrane p24 trafficking protein 5(TMED5)
TMEM128	85013	transmembrane protein 128(TMEM128)
TMEM131	23505	transmembrane protein 131(TMEM131)
TMEM151A	256472	transmembrane protein 151A(TMEM151A)
TMEM161B	153396	transmembrane protein 161B(TMEM161B)
TMEM161B-DT	100505894	TMEM161B divergent transcript(TMEM161B-DT)
TMEM167B	56900	transmembrane protein 167B(TMEM167B)
TMEM183A	92703	transmembrane protein 183A(TMEM183A)
TMEM236	653567	transmembrane protein 236(TMEM236)
TMX3	54495	thioredoxin related transmembrane protein 3(TMX3)
TNFRSF9	3604	TNF receptor superfamily member 9(TNFRSF9)
TOP2B	7155	DNA topoisomerase II beta(TOP2B)
TPP2	7174	tripeptidyl peptidase 2(TPP2)
TPT1-AS1	100190939	TPT1 antisense RNA 1(TPT1-AS1)
TRA2A	29896	transformer 2 alpha homolog(TRA2A)
TRA2B	6434	transformer 2 beta homolog(TRA2B)
TRAF4	9618	TNF receptor associated factor 4(TRAF4)
TRIM72	493829	tripartite motif containing 72(TRIM72)
TRIP12	9320	thyroid hormone receptor interactor 12(TRIP12)
TRMT13	54482	tRNA methyltransferase 13 homolog(TRMT13)
TSHZ2	128553	teashirt zinc finger homeobox 2(TSHZ2)
TSIX	9383	TSIX transcript, XIST antisense RNA(TSIX)
TSPYL4	23270	TSPY like 4(TSPYL4)
TSTD2	158427	thiosulfate sulfurtransferase like domain containing 2(TSTD2)
TSTD3	100130890	thiosulfate sulfurtransferase like domain containing 3(TSTD3)
TTBK2	146057	tau tubulin kinase 2(TTBK2)
TTC24	164118	tetratricopeptide repeat domain 24(TTC24)
TTC28-AS1	284900	TTC28 antisense RNA 1(TTC28-AS1)
TTL	150465	tubulin tyrosine ligase(TTL)
TUBE1	51175	tubulin epsilon 1(TUBE1)
TUG1	55000	taurine up-regulated 1(TUG1)
TYMS	7298	thymidylate synthetase(TYMS)
TYRO3P	7302	TYRO3P protein tyrosine kinase pseudogene(TYRO3P)
TYW1B	441250	tRNA-yW synthesizing protein 1 homolog B(TYW1B)
TYW5	129450	tRNA-yW synthesizing protein 5(TYW5)
U2SURP	23350	U2 snRNP associated SURP domain containing(U2SURP)
UACA	55075	uveal autoantigen with coiled-coil domains and ankyrin repeats(UACA)
UBA1	7317	ubiquitin like modifier activating enzyme 1(UBA1)
UBA2	10054	ubiquitin like modifier activating enzyme 2(UBA2)
UBA5	79876	ubiquitin like modifier activating enzyme 5(UBA5)
UBALD1	124402	UBA like domain containing 1(UBALD1)
UBAP2L	9898	ubiquitin associated protein 2 like(UBAP2L)
UBE2G2	7327	ubiquitin conjugating enzyme E2 G2(UBE2G2)
UBE2Z	65264	ubiquitin conjugating enzyme E2 Z(UBE2Z)
UBE3A	7337	ubiquitin protein ligase E3A(UBE3A)
UBE3B	89910	ubiquitin protein ligase E3B(UBE3B)
UBE3C	9690	ubiquitin protein ligase E3C(UBE3C)
UBP1	7342	upstream binding protein 1(UBP1)
UBR3	130507	ubiquitin protein ligase E3 component n-recognin 3(UBR3)
UBR4	23352	ubiquitin protein ligase E3 component n-recognin 4(UBR4)
UBR5	51366	ubiquitin protein ligase E3 component n-recognin 5(UBR5)
UBXN4	23190	UBX domain protein 4(UBXN4)
UGGT2	55757	UDP-glucose glycoprotein glucosyltransferase 2(UGGT2)
BLTP3A	54887	BLTP3A
UHRF2	115426	ubiquitin like with PHD and ring finger domains 2(UHRF2)
ULK4	54986	unc-51 like kinase 4(ULK4)
UQCRC2	7385	ubiquinol-cytochrome c reductase core protein 2(UQCRC2)
USH1C	10083	USH1 protein network component harmonin(USH1C)
USP1	7398	ubiquitin specific peptidase 1(USP1)
USP22	23326	ubiquitin specific peptidase 22(USP22)
USP32	84669	ubiquitin specific peptidase 32(USP32)
USP33	23032	ubiquitin specific peptidase 33(USP33)
USP34	9736	ubiquitin specific peptidase 34(USP34)
USP36	57602	ubiquitin specific peptidase 36(USP36)
USP38	84640	ubiquitin specific peptidase 38(USP38)
USP49	25862	ubiquitin specific peptidase 49(USP49)
USP7	7874	ubiquitin specific peptidase 7(USP7)
UTP15	84135	UTP15 small subunit processome component(UTP15)
VEGFA	7422	vascular endothelial growth factor A(VEGFA)
VPS13A	23230	vacuolar protein sorting 13 homolog A(VPS13A)
VPS8	23355	VPS8 subunit of CORVET complex(VPS8)
VSIR	64115	V-set immunoregulatory receptor(VSIR)
WAPL	23063	WAPL cohesin release factor(WAPL)
WARS1	7453	tryptophanyl-tRNA synthetase 1(WARS1)
WARS2-AS1	101929147	WARS2 antisense RNA 1(WARS2-AS1)
WDR26	80232	WD repeat domain 26(WDR26)
WDR27	253769	WD repeat domain 27(WDR27)
WDR33	55339	WD repeat domain 33(WDR33)
WDR75	84128	WD repeat domain 75(WDR75)
WEE1	7465	WEE1 G2 checkpoint kinase(WEE1)
WLS	79971	Wnt ligand secretion mediator(WLS)
WSB1	26118	WD repeat and SOCS box containing 1(WSB1)
WWC2-AS2	152641	WWC2 antisense RNA 2(WWC2-AS2)
XIST	7503	X inactive specific transcript(XIST)
XKR7	343702	XK related 7(XKR7)
XNDC1N	100133315	XRCC1 N-terminal domain containing 1, N-terminal like(XNDC1N)
XRCC2	7516	X-ray repair cross complementing 2(XRCC2)
XRCC6P1	387703	X-ray repair cross complementing 6 pseudogene 1(XRCC6P1)
XRN1	54464	5'-3' exoribonuclease 1(XRN1)
YARS1	8565	tyrosyl-tRNA synthetase 1(YARS1)
YEATS2	55689	YEATS domain containing 2(YEATS2)
YIPF6	286451	Yip1 domain family member 6(YIPF6)
YME1L1	10730	YME1 like 1 ATPase(YME1L1)
ZBED5	58486	zinc finger BED-type containing 5(ZBED5)
ZBTB11	27107	zinc finger and BTB domain containing 11(ZBTB11)
ZBTB47-AS1	101928323	ZBTB47 and NKTR antisense RNA 1(ZBTB47-AS1)
ZC3H12B	340554	zinc finger CCCH-type containing 12B(ZC3H12B)
ZCCHC14	23174	zinc finger CCHC-type containing 14(ZCCHC14)
ZCCHC9	84240	zinc finger CCHC-type containing 9(ZCCHC9)
ZDHHC17	23390	zinc finger DHHC-type palmitoyltransferase 17(ZDHHC17)
ZDHHC6	64429	zinc finger DHHC-type palmitoyltransferase 6(ZDHHC6)
ZFR	51663	zinc finger RNA binding protein(ZFR)
ZKSCAN5	23660	zinc finger with KRAB and SCAN domains 5(ZKSCAN5)
ZMAT3	64393	zinc finger matrin-type 3(ZMAT3)
ZMYM2	7750	zinc finger MYM-type containing 2(ZMYM2)
ZMYM4	9202	zinc finger MYM-type containing 4(ZMYM4)
ZNF14	7561	zinc finger protein 14(ZNF14)
ZNF195	7748	zinc finger protein 195(ZNF195)
ZNF224	7767	zinc finger protein 224(ZNF224)
ZNF226	7769	zinc finger protein 226(ZNF226)
ZNF24	7572	zinc finger protein 24(ZNF24)
ZNF271P	10778	zinc finger protein 271, pseudogene(ZNF271P)
ZNF274	10782	zinc finger protein 274(ZNF274)
ZNF283	284349	zinc finger protein 283(ZNF283)
ZNF302	55900	zinc finger protein 302(ZNF302)
ZNF317	57693	zinc finger protein 317(ZNF317)
ZNF322P1	387328	zinc finger protein 322 pseudogene 1(ZNF322P1)
ZNF337-AS1	102724826	ZNF337 antisense RNA 1(ZNF337-AS1)
ZNF350	59348	zinc finger protein 350(ZNF350)
ZNF354B	117608	zinc finger protein 354B(ZNF354B)
ZNF425	155054	zinc finger protein 425(ZNF425)
ZNF449	203523	zinc finger protein 449(ZNF449)
ZNF460	10794	zinc finger protein 460(ZNF460)
ZNF507	22847	zinc finger protein 507(ZNF507)
ZNF514	84874	zinc finger protein 514(ZNF514)
ZNF516-DT	400658	ZNF516 divergent transcript(ZNF516-DT)
ZNF518A	9849	zinc finger protein 518A(ZNF518A)
ZNF519	162655	zinc finger protein 519(ZNF519)
ZNF562	54811	zinc finger protein 562(ZNF562)
ZNF579	163033	zinc finger protein 579(ZNF579)
ZNF621	285268	zinc finger protein 621(ZNF621)
ZNF654	55279	zinc finger protein 654(ZNF654)
ZNF655	79027	zinc finger protein 655(ZNF655)
ZNF695	57116	zinc finger protein 695(ZNF695)
ZNF697	90874	zinc finger protein 697(ZNF697)
ZNF699	374879	zinc finger protein 699(ZNF699)
ZNF710-AS1	109729181	ZNF710 antisense RNA 1(ZNF710-AS1)
ZNF724	440519	zinc finger protein 724(ZNF724)
ZNF731P	729806	zinc finger protein 731, pseudogene(ZNF731P)
ZNF746	155061	zinc finger protein 746(ZNF746)
ZNF75A	7627	zinc finger protein 75a(ZNF75A)
ZNF891	101060200	zinc finger protein 891(ZNF891)
ZRANB2	9406	zinc finger RANBP2-type containing 2(ZRANB2)
ZSCAN12	9753	zinc finger and SCAN domain containing 12(ZSCAN12)
ZSCAN25	221785	zinc finger and SCAN domain containing 25(ZSCAN25)
ZSCAN30	100101467	zinc finger and SCAN domain containing 30(ZSCAN30)
ZSCAN9	7746	zinc finger and SCAN domain containing 9(ZSCAN9)
ZSWIM4	65249	zinc finger SWIM-type containing 4(ZSWIM4)
ZSWIM6	57688	zinc finger SWIM-type containing 6(ZSWIM6)
ZSWIM8	23053	zinc finger SWIM-type containing 8(ZSWIM8)
ZSWIM9	374920	zinc finger SWIM-type containing 9(ZSWIM9)
ZXDC	79364	ZXD family zinc finger C(ZXDC)
ZYG11A	440590	zyg-11 family member A, cell cycle regulator(ZYG11A)

### Sheet: Supplementary Table 4
Supplementary Table 4 410 DEGs from A-KINACT control cells
Gene symbol	Gene ID	Gene Name
ACKR4	51554	atypical chemokine receptor 4(ACKR4)
ACTN4	81	actinin alpha 4(ACTN4)
AFF4	27125	ALF transcription elongation factor 4(AFF4)
AGPAT4	56895	1-acylglycerol-3-phosphate O-acyltransferase 4(AGPAT4)
AKIRIN2	55122	akirin 2(AKIRIN2)
AMH	268	anti-Mullerian hormone(AMH)
ANKRD1	27063	ankyrin repeat domain 1(ANKRD1)
ANKRD17-DT	102724832	ANKRD17 divergent transcript(ANKRD17-DT)
ARC	23237	activity regulated cytoskeleton associated protein(ARC)
ARFGEF3	57221	ARFGEF family member 3(ARFGEF3)
ARFIP2	23647	ADP ribosylation factor interacting protein 2(ARFIP2)
ARHGAP17	55114	Rho GTPase activating protein 17(ARHGAP17)
ARHGAP29	9411	Rho GTPase activating protein 29(ARHGAP29)
ARIH1	25820	ariadne RBR E3 ubiquitin protein ligase 1(ARIH1)
ARL14	80117	ADP ribosylation factor like GTPase 14(ARL14)
ASPH	444	aspartate beta-hydroxylase(ASPH)
ASPSCR1	79058	ASPSCR1 tether for SLC2A4, UBX domain containing(ASPSCR1)
ASS1P2	447	argininosuccinate synthetase 1 pseudogene 2(ASS1P2)
ATF3	467	activating transcription factor 3(ATF3)
ATF6	22926	activating transcription factor 6(ATF6)
ATL2	64225	atlastin GTPase 2(ATL2)
ATP11B	23200	ATPase phospholipid transporting 11B (putative)(ATP11B)
ATP13A3	79572	ATPase 13A3(ATP13A3)
ATP6V1B2	526	ATPase H+ transporting V1 subunit B2(ATP6V1B2)
ATRX	546	ATRX chromatin remodeler(ATRX)
BAG3	9531	BAG cochaperone 3(BAG3)
BARHL2	343472	BarH like homeobox 2(BARHL2)
BBIP1	92482	BBSome interacting protein 1(BBIP1)
BCOR	54880	BCL6 corepressor(BCOR)
BEND3P3	650623	BEN domain containing 3 pseudogene 3(BEND3P3)
BEST1	7439	bestrophin 1(BEST1)
BET1	10282	Bet1 golgi vesicular membrane trafficking protein(BET1)
BHLHE22	27319	basic helix-loop-helix family member e22(BHLHE22)
BMP2	650	bone morphogenetic protein 2(BMP2)
BSN	8927	bassoon presynaptic cytomatrix protein(BSN)
BTBD2	55643	BTB domain containing 2(BTBD2)
BTN2A2	10385	butyrophilin subfamily 2 member A2(BTN2A2)
C11ORF96	387763	chromosome 11 open reading frame 96(C11orf96)
C12ORF29	91298	RNA 5'-phosphate and 3'-OH ligase 1(RLIG1)
C21ORF91	54149	chromosome 21 open reading frame 91(C21orf91)
C2CD4C	126567	C2 calcium dependent domain containing 4C(C2CD4C)
CAMK2N2	94032	calcium/calmodulin dependent protein kinase II inhibitor 2(CAMK2N2)
CAPZA1	829	capping actin protein of muscle Z-line subunit alpha 1(CAPZA1)
CBARP	255057	CACN subunit beta associated regulatory protein(CBARP)
CCDC168	643677	coiled-coil domain containing 168(CCDC168)
CCDC92B	101928991	coiled-coil domain containing 92B(CCDC92B)
CCDC96	257236	coiled-coil domain containing 96(CCDC96)
CCNL1	57018	cyclin L1(CCNL1)
CELSR3	1951	cadherin EGF LAG seven-pass G-type receptor 3(CELSR3)
CENPL	91687	centromere protein L(CENPL)
CEP290	80184	centrosomal protein 290(CEP290)
CEP295	85459	centrosomal protein 295(CEP295)
CEP83	51134	centrosomal protein 83(CEP83)
CEP95	90799	centrosomal protein 95(CEP95)
CFAP58	159686	cilia and flagella associated protein 58(CFAP58)
CHD1	1105	chromodomain helicase DNA binding protein 1(CHD1)
CHMP4BP1	100307126	charged multivesicular body protein 4B pseudogene 1(CHMP4BP1)
CHORDC1	26973	cysteine and histidine rich domain containing 1(CHORDC1)
CHRM4	1132	cholinergic receptor muscarinic 4(CHRM4)
CHST1	8534	carbohydrate sulfotransferase 1(CHST1)
CHUK	1147	component of inhibitor of nuclear factor kappa B kinase complex(CHUK)
CLK1	1195	CDC like kinase 1(CLK1)
CMIP	80790	c-Maf inducing protein(CMIP)
CMYA5	202333	cardiomyopathy associated 5(CMYA5)
COG5	10466	component of oligomeric golgi complex 5(COG5)
CPEB4	80315	cytoplasmic polyadenylation element binding protein 4(CPEB4)
CREB5	9586	cAMP responsive element binding protein 5(CREB5)
CREBRF	153222	CREB3 regulatory factor(CREBRF)
CREBZF	58487	CREB/ATF bZIP transcription factor(CREBZF)
CSNK1A1	1452	casein kinase 1 alpha 1(CSNK1A1)
CSNK1E	1454	casein kinase 1 epsilon(CSNK1E)
CSRNP1	64651	cysteine and serine rich nuclear protein 1(CSRNP1)
CT45A11P	100129813	cancer/testis antigen family 45 member A11, pseudogene(CT45A11P)
CUBN	8029	cubilin(CUBN)
CUX2	23316	cut like homeobox 2(CUX2)
CYHR1	50626	ZFTRAF1
CYTOR	112597	cytoskeleton regulator RNA(CYTOR)
DCAF10	79269	DDB1 and CUL4 associated factor 10(DCAF10)
DCAF4L1	285429	DDB1 and CUL4 associated factor 4 like 1(DCAF4L1)
DCAF8	50717	DDB1 and CUL4 associated factor 8(DCAF8)
DCHS1	8642	dachsous cadherin-related 1(DCHS1)
DDX3X	1654	DEAD-box helicase 3 X-linked(DDX3X)
DEAF1	10522	DEAF1 transcription factor(DEAF1)
DEK	7913	DEK proto-oncogene(DEK)
DENND5A	23258	DENN domain containing 5A(DENND5A)
DHX15	1665	DEAH-box helicase 15(DHX15)
DHX36	170506	DEAH-box helicase 36(DHX36)
DIAPH3	81624	diaphanous related formin 3(DIAPH3)
DICER1	23405	dicer 1, ribonuclease III(DICER1)
DNAH11	8701	dynein axonemal heavy chain 11(DNAH11)
DNAH17	8632	dynein axonemal heavy chain 17(DNAH17)
DNAH6	1768	dynein axonemal heavy chain 6(DNAH6)
DNAH7	56171	dynein axonemal heavy chain 7(DNAH7)
DNAJB6	10049	DnaJ heat shock protein family (Hsp40) member B6(DNAJB6)
DNAJB6P1	387820	DNAJB6 pseudogene 1(DNAJB6P1)
DNMBP	23268	dynamin binding protein(DNMBP)
DUS3L	56931	dihydrouridine synthase 3 like(DUS3L)
DUSP1	1843	dual specificity phosphatase 1(DUSP1)
DUSP10	11221	dual specificity phosphatase 10(DUSP10)
DUSP16	80824	dual specificity phosphatase 16(DUSP16)
DUSP4	1846	dual specificity phosphatase 4(DUSP4)
DUSP5	1847	dual specificity phosphatase 5(DUSP5)
EEF1A2	1917	eukaryotic translation elongation factor 1 alpha 2(EEF1A2)
EFNA2	1943	ephrin A2(EFNA2)
EGR1	1958	early growth response 1(EGR1)
EGR3	1960	early growth response 3(EGR3)
EIF3E	3646	eukaryotic translation initiation factor 3 subunit E(EIF3E)
ELFN2	114794	extracellular leucine rich repeat and fibronectin type III domain containing 2(ELFN2)
ENO3	2027	enolase 3(ENO3)
EP300	2033	E1A binding protein p300(EP300)
EPC1	80314	enhancer of polycomb homolog 1(EPC1)
EPHA2	1969	EPH receptor A2(EPHA2)
ERCC4	2072	ERCC excision repair 4, endonuclease catalytic subunit(ERCC4)
ETV5	2119	ETS variant transcription factor 5(ETV5)
FAM83G	644815	family with sequence similarity 83 member G(FAM83G)
FAR1	84188	fatty acyl-CoA reductase 1(FAR1)
FAT4	79633	FAT atypical cadherin 4(FAT4)
FBXW7	55294	F-box and WD repeat domain containing 7(FBXW7)
FOSL2	2355	FOS like 2, AP-1 transcription factor subunit(FOSL2)
FOXD3	27022	forkhead box D3(FOXD3)
FOXJ1	2302	forkhead box J1(FOXJ1)
FOXL1	2300	forkhead box L1(FOXL1)
FOXQ1	94234	forkhead box Q1(FOXQ1)
FRZB	2487	frizzled related protein(FRZB)
FSTL3	10272	follistatin like 3(FSTL3)
FTH1P3	2498	ferritin heavy chain 1 pseudogene 3(FTH1P3)
FUT1	2523	fucosyltransferase 1 (H blood group)(FUT1)
FXR1	8087	FMR1 autosomal homolog 1(FXR1)
FYN	2534	FYN proto-oncogene, Src family tyrosine kinase(FYN)
GABBR2	9568	gamma-aminobutyric acid type B receptor subunit 2(GABBR2)
GABRR2	2570	gamma-aminobutyric acid type A receptor subunit rho2(GABRR2)
GARS1	2617	glycyl-tRNA synthetase 1(GARS1)
GBF1	8729	golgi brefeldin A resistant guanine nucleotide exchange factor 1(GBF1)
GCM1	8521	glial cells missing transcription factor 1(GCM1)
GLIPR1	11010	GLI pathogenesis related 1(GLIPR1)
GLS	2744	glutaminase(GLS)
GNGT1	2792	G protein subunit gamma transducin 1(GNGT1)
GPATCH2L	55668	G-patch domain containing 2 like(GPATCH2L)
GPR3	2827	G protein-coupled receptor 3(GPR3)
GPRC5A	9052	G protein-coupled receptor class C group 5 member A(GPRC5A)
GTF2IP14	106481735	general transcription factor IIi pseudogene 14(GTF2IP14)
GTF2IP20	441124	general transcription factor IIi pseudogene 20(GTF2IP20)
H2BC15	8341	H2B clustered histone 15(H2BC15)
H2BC19P	337874	H2B clustered histone 19, pseudogene(H2BC19P)
H2BC20P	337873	H2B clustered histone 20, pseudogene(H2BC20P)
H2BC21	8349	H2B clustered histone 21(H2BC21)
H2BU1	128312	H2BC26
H3C10	8357	H3 clustered histone 10(H3C10)
H3C6	8353	H3 clustered histone 6(H3C6)
HBEGF	1839	heparin binding EGF like growth factor(HBEGF)
HBS1L	10767	HBS1 like translational GTPase(HBS1L)
HDAC7	51564	histone deacetylase 7(HDAC7)
HDGFL3	50810	HDGF like 3(HDGFL3)
HECTD2	143279	HECT domain E3 ubiquitin protein ligase 2(HECTD2)
HELZ2	85441	helicase with zinc finger 2(HELZ2)
HERC2P9	440248	HERC2 pseudogene 9(HERC2P9)
HIBCH	26275	3-hydroxyisobutyryl-CoA hydrolase(HIBCH)
HNRNPA1P59	730246	heterogeneous nuclear ribonucleoprotein A1 pseudogene 59(HNRNPA1P59)
HSD17B12	51144	hydroxysteroid 17-beta dehydrogenase 12(HSD17B12)
HSP90AA1	3320	heat shock protein 90 alpha family class A member 1(HSP90AA1)
HSPA14	51182	heat shock protein family A (Hsp70) member 14(HSPA14)
HSPA1B	3304	heat shock protein family A (Hsp70) member 1B(HSPA1B)
HSPA6	3310	heat shock protein family A (Hsp70) member 6(HSPA6)
HSPA7	3311	heat shock protein family A (Hsp70) member 7 (pseudogene)(HSPA7)
HSPD1	3329	heat shock protein family D (Hsp60) member 1(HSPD1)
HSPH1	10808	heat shock protein family H (Hsp110) member 1(HSPH1)
IARS1	3376	isoleucyl-tRNA synthetase 1(IARS1)
IFRD1	3475	interferon related developmental regulator 1(IFRD1)
IGF2R	3482	insulin like growth factor 2 receptor(IGF2R)
INSM2	84684	INSM transcriptional repressor 2(INSM2)
INTU	27152	inturned planar cell polarity protein(INTU)
IP6K2	51447	inositol hexakisphosphate kinase 2(IP6K2)
IRF2BP2	359948	interferon regulatory factor 2 binding protein 2(IRF2BP2)
IRS2	8660	insulin receptor substrate 2(IRS2)
ISM1	140862	isthmin 1(ISM1)
ITGAV	3685	integrin subunit alpha V(ITGAV)
ITGB3BP	23421	integrin subunit beta 3 binding protein(ITGB3BP)
IVNS1ABP	10625	influenza virus NS1A binding protein(IVNS1ABP)
JAG1	182	jagged canonical Notch ligand 1(JAG1)
JUNB	3726	JunB proto-oncogene, AP-1 transcription factor subunit(JUNB)
KCNJ4	3761	potassium inwardly rectifying channel subfamily J member 4(KCNJ4)
KCTD10	83892	potassium channel tetramerization domain containing 10(KCTD10)
KDM4B	23030	lysine demethylase 4B(KDM4B)
KDM7A	80853	lysine demethylase 7A(KDM7A)
KHDRBS1	10657	KH RNA binding domain containing, signal transduction associated 1(KHDRBS1)
KIAA1109	84162	BLTP1
KLHL25	64410	kelch like family member 25(KLHL25)
KLHL29	114818	kelch like family member 29(KLHL29)
KLKP1	606293	kallikrein pseudogene 1(KLKP1)
KMT2C	58508	lysine methyltransferase 2C(KMT2C)
KRI1	65095	KRI1 homolog(KRI1)
KRT18P4	391256	keratin 18 pseudogene 4(KRT18P4)
LAMP1	3916	lysosomal associated membrane protein 1(LAMP1)
LARP4B-DT	101927762	LARP4B divergent transcript(LARP4B-DT)
LATS2	26524	large tumor suppressor kinase 2(LATS2)
LBH	81606	LBH regulator of WNT signaling pathway(LBH)
LINC00641	283624	long intergenic non-protein coding RNA 641(LINC00641)
LINC00839	84856	long intergenic non-protein coding RNA 839(LINC00839)
LINC00963	100506190	long intergenic non-protein coding RNA 963(LINC00963)
LINC01873	729348	long intergenic non-protein coding RNA 1873(LINC01873)
LRATD2	157638	LRAT domain containing 2(LRATD2)
LRP1B	53353	LDL receptor related protein 1B(LRP1B)
LRP4	4038	LDL receptor related protein 4(LRP4)
LRRTM2	26045	leucine rich repeat transmembrane neuronal 2(LRRTM2)
MAB21L1	4081	mab-21 like 1(MAB21L1)
MAP3K13	9175	mitogen-activated protein kinase kinase kinase 13(MAP3K13)
MAP3K2	10746	mitogen-activated protein kinase kinase kinase 2(MAP3K2)
MAP3K20	51776	mitogen-activated protein kinase kinase kinase 20(MAP3K20)
MAP3K7	6885	mitogen-activated protein kinase kinase kinase 7(MAP3K7)
MASP2	10747	MBL associated serine protease 2(MASP2)
MAST4	375449	microtubule associated serine/threonine kinase family member 4(MAST4)
MCL1	4170	MCL1 apoptosis regulator, BCL2 family member(MCL1)
MGAT3	4248	beta-1,4-mannosyl-glycoprotein 4-beta-N-acetylglucosaminyltransferase(MGAT3)
MHENCR	100505771	melanoma highly expressed competing endogenous lncRNA for miR-425 and miR-489(MHENCR)
MIR3186	100422944	microRNA 3186(MIR3186)
MIR9-1HG	10485	MIR9-1 host gene(MIR9-1HG)
MOB1B	92597	MOB kinase activator 1B(MOB1B)
MOXD1	26002	monooxygenase DBH like 1(MOXD1)
MRC1	4360	mannose receptor C-type 1(MRC1)
MSI2	124540	musashi RNA binding protein 2(MSI2)
MYEF2	50804	myelin expression factor 2(MYEF2)
MYSM1	114803	Myb like, SWIRM and MPN domains 1(MYSM1)
NACAD	23148	NAC alpha domain containing(NACAD)
NAPA	8775	NSF attachment protein alpha(NAPA)
NBPF10	100132406	NBPF member 10(NBPF10)
NCAPH2	29781	non-SMC condensin II complex subunit H2(NCAPH2)
NDUFA13	51079	NADH:ubiquinone oxidoreductase subunit A13(NDUFA13)
NDUFB9	4715	NADH:ubiquinone oxidoreductase subunit B9(NDUFB9)
NECTIN3	25945	nectin cell adhesion molecule 3(NECTIN3)
NEMP2	100131211	nuclear envelope integral membrane protein 2(NEMP2)
NF1	4763	neurofibromin 1(NF1)
NGFR	4804	nerve growth factor receptor(NGFR)
NHLH1	4807	nescient helix-loop-helix 1(NHLH1)
NIT1	4817	nitrilase 1(NIT1)
NOCT	25819	nocturnin(NOCT)
NOTUM	147111	notum, palmitoleoyl-protein carboxylesterase(NOTUM)
NPTN-IT1	101241892	NPTN intronic transcript 1(NPTN-IT1)
NSFP1	728806	N-ethylmaleimide-sensitive factor pseudogene 1(NSFP1)
NUAK2	81788	NUAK family kinase 2(NUAK2)
NUMBL	9253	NUMB like endocytic adaptor protein(NUMBL)
NUP58	9818	nucleoporin 58(NUP58)
NXF1	10482	nuclear RNA export factor 1(NXF1)
OGA	10724	O-GlcNAcase(OGA)
OLFM2	93145	olfactomedin 2(OLFM2)
ONECUT3	390874	one cut homeobox 3(ONECUT3)
OPRD1	4985	opioid receptor delta 1(OPRD1)
OSBPL9	114883	oxysterol binding protein like 9(OSBPL9)
OVGP1	5016	oviductal glycoprotein 1(OVGP1)
PAPOLA	10914	poly(A) polymerase alpha(PAPOLA)
PAXBP1	94104	PAX3 and PAX7 binding protein 1(PAXBP1)
PCDH10	57575	protocadherin 10(PCDH10)
PCNX2	80003	pecanex 2(PCNX2)
PDS5B	23047	PDS5 cohesin associated factor B(PDS5B)
PDX1	3651	pancreatic and duodenal homeobox 1(PDX1)
PKMP1	643586	pyruvate kinase M1/2 pseudogene 1(PKMP1)
PLEKHH1	57475	pleckstrin homology, MyTH4 and FERM domain containing H1(PLEKHH1)
PMAIP1	5366	phorbol-12-myristate-13-acetate-induced protein 1(PMAIP1)
PNISR	25957	PNN interacting serine and arginine rich protein(PNISR)
PNMA2	10687	PNMA family member 2(PNMA2)
POLG	5428	DNA polymerase gamma, catalytic subunit(POLG)
PPP1R15A	23645	protein phosphatase 1 regulatory subunit 15A(PPP1R15A)
PPP1R15B	84919	protein phosphatase 1 regulatory subunit 15B(PPP1R15B)
PPP1R1A	5502	protein phosphatase 1 regulatory inhibitor subunit 1A(PPP1R1A)
PPP2R1A	5518	protein phosphatase 2 scaffold subunit Aalpha(PPP2R1A)
PRKD3	23683	protein kinase D3(PRKD3)
PRKG1	5592	protein kinase cGMP-dependent 1(PRKG1)
PRPS1P2	100421295	phosphoribosyl pyrophosphate synthetase 1 pseudogene 2(PRPS1P2)
PRR35	146325	proline rich 35(PRR35)
PSAP	5660	prosaposin(PSAP)
PSIP1	11168	PC4 and SRSF1 interacting protein 1(PSIP1)
PSMC4	5704	proteasome 26S subunit, ATPase 4(PSMC4)
PTX3	5806	pentraxin 3(PTX3)
RAB39A	54734	RAB39A, member RAS oncogene family(RAB39A)
RAB3B	5865	RAB3B, member RAS oncogene family(RAB3B)
RABGAP1L	9910	RAB GTPase activating protein 1 like(RABGAP1L)
RABL6	55684	RAB, member RAS oncogene family like 6(RABL6)
RASD2	23551	RASD family member 2(RASD2)
RASEF	158158	RAS and EF-hand domain containing(RASEF)
RBM26-AS1	100505538	RBM26 antisense RNA 1(RBM26-AS1)
RBM39	9584	RNA binding motif protein 39(RBM39)
RBMS3	27303	RNA binding motif single stranded interacting protein 3(RBMS3)
RELT	84957	RELT TNF receptor(RELT)
RFPL4A	342931	ret finger protein like 4A(RFPL4A)
RHBDD3	25807	rhomboid domain containing 3(RHBDD3)
RHOQ-AS1	100506142	RHOQ antisense RNA 1(RHOQ-AS1)
RLF	6018	RLF zinc finger(RLF)
RNF103	7844	ring finger protein 103(RNF103)
RNF122	79845	ring finger protein 122(RNF122)
RNF169	254225	ring finger protein 169(RNF169)
RPL10A	4736	ribosomal protein L10a(RPL10A)
RPL24	6152	ribosomal protein L24(RPL24)
RPL3	6122	ribosomal protein L3(RPL3)
RPL32	6161	ribosomal protein L32(RPL32)
RPRM	56475	reprimo, TP53 dependent G2 arrest mediator homolog(RPRM)
RPS24	6229	ribosomal protein S24(RPS24)
RPS3	6188	ribosomal protein S3(RPS3)
RPSA	3921	ribosomal protein SA(RPSA)
RRP12	23223	ribosomal RNA processing 12 homolog(RRP12)
RSL24D1	51187	ribosomal L24 domain containing 1(RSL24D1)
RSRC2	65117	arginine and serine rich coiled-coil 2(RSRC2)
SAMD4B	55095	sterile alpha motif domain containing 4B(SAMD4B)
SBK1	388228	SH3 domain binding kinase 1(SBK1)
SCG2	7857	secretogranin II(SCG2)
SCML1	6322	Scm polycomb group protein like 1(SCML1)
SDE2	163859	SDE2 telomere maintenance homolog(SDE2)
SEPTIN7	989	septin 7(SEPTIN7)
SERPINH1	871	serpin family H member 1(SERPINH1)
SETX	23064	senataxin(SETX)
SGMS1	259230	sphingomyelin synthase 1(SGMS1)
SHANK1	50944	SH3 and multiple ankyrin repeat domains 1(SHANK1)
SHISA2	387914	shisa family member 2(SHISA2)
SHPRH	257218	SNF2 histone linker PHD RING helicase(SHPRH)
SLC2A12	154091	solute carrier family 2 member 12(SLC2A12)
SLC38A1	81539	solute carrier family 38 member 1(SLC38A1)
SLC38A9	153129	solute carrier family 38 member 9(SLC38A9)
SLC39A9	55334	solute carrier family 39 member 9(SLC39A9)
SLC6A15	55117	solute carrier family 6 member 15(SLC6A15)
SLC6A17	388662	solute carrier family 6 member 17(SLC6A17)
SLC7A11	23657	solute carrier family 7 member 11(SLC7A11)
SLC9A1	6548	solute carrier family 9 member A1(SLC9A1)
SMC4	10051	structural maintenance of chromosomes 4(SMC4)
SOCS3	9021	suppressor of cytokine signaling 3(SOCS3)
SORCS1	114815	sortilin related VPS10 domain containing receptor 1(SORCS1)
SP3	6670	Sp3 transcription factor(SP3)
SPAG9	9043	sperm associated antigen 9(SPAG9)
SPCS3	60559	signal peptidase complex subunit 3(SPCS3)
SPDL1	54908	spindle apparatus coiled-coil protein 1(SPDL1)
SPRED2	200734	sprouty related EVH1 domain containing 2(SPRED2)
SPRY2	10253	sprouty RTK signaling antagonist 2(SPRY2)
SRP19	6728	signal recognition particle 19(SRP19)
STK4	6789	serine/threonine kinase 4(STK4)
STX18	53407	syntaxin 18(STX18)
SUB1	10923	SUB1 regulator of transcription(SUB1)
SUPV3L1	6832	Suv3 like RNA helicase(SUPV3L1)
SV2C	22987	synaptic vesicle glycoprotein 2C(SV2C)
TANC1	85461	tetratricopeptide repeat, ankyrin repeat and coiled-coil containing 1(TANC1)
TBC1D8B	54885	TBC1 domain family member 8B(TBC1D8B)
TBX20	57057	T-box transcription factor 20(TBX20)
TBX21	30009	T-box transcription factor 21(TBX21)
TCERG1	10915	transcription elongation regulator 1(TCERG1)
TCIM	56892	transcriptional and immune response regulator(TCIM)
TET2	54790	tet methylcytosine dioxygenase 2(TET2)
TFCP2L1	29842	transcription factor CP2 like 1(TFCP2L1)
THUMPD2	80745	THUMP domain containing 2(THUMPD2)
TIGD4	201798	tigger transposable element derived 4(TIGD4)
TLX3	30012	T cell leukemia homeobox 3(TLX3)
TMEFF1	8577	transmembrane protein with EGF like and two follistatin like domains 1(TMEFF1)
TMEM131	23505	transmembrane protein 131(TMEM131)
TMEM151A	256472	transmembrane protein 151A(TMEM151A)
TMEM161B	153396	transmembrane protein 161B(TMEM161B)
TMEM178B	100507421	transmembrane protein 178B(TMEM178B)
TMPO	7112	thymopoietin(TMPO)
TNFRSF9	3604	TNF receptor superfamily member 9(TNFRSF9)
TRA2B	6434	transformer 2 beta homolog(TRA2B)
TRMT13	54482	tRNA methyltransferase 13 homolog(TRMT13)
TSHZ2	128553	teashirt zinc finger homeobox 2(TSHZ2)
TTC39A	22996	tetratricopeptide repeat domain 39A(TTC39A)
TUBE1	51175	tubulin epsilon 1(TUBE1)
TXNL1	9352	thioredoxin like 1(TXNL1)
TYW1B	441250	tRNA-yW synthesizing protein 1 homolog B(TYW1B)
TYW5	129450	tRNA-yW synthesizing protein 5(TYW5)
U2SURP	23350	U2 snRNP associated SURP domain containing(U2SURP)
UBE3A	7337	ubiquitin protein ligase E3A(UBE3A)
UBE3C	9690	ubiquitin protein ligase E3C(UBE3C)
UBR3	130507	ubiquitin protein ligase E3 component n-recognin 3(UBR3)
UBR4	23352	ubiquitin protein ligase E3 component n-recognin 4(UBR4)
UHRF2	115426	ubiquitin like with PHD and ring finger domains 2(UHRF2)
UNCX	340260	UNC homeobox(UNCX)
USP1	7398	ubiquitin specific peptidase 1(USP1)
USP34	9736	ubiquitin specific peptidase 34(USP34)
USP7	7874	ubiquitin specific peptidase 7(USP7)
VIM	7431	vimentin(VIM)
VIRMA	25962	vir like m6A methyltransferase associated(VIRMA)
VSIR	64115	V-set immunoregulatory receptor(VSIR)
VWA1	64856	von Willebrand factor A domain containing 1(VWA1)
WAPL	23063	WAPL cohesin release factor(WAPL)
WDR33	55339	WD repeat domain 33(WDR33)
WNT6	7475	Wnt family member 6(WNT6)
XIST	7503	X inactive specific transcript(XIST)
XRCC6P1	387703	X-ray repair cross complementing 6 pseudogene 1(XRCC6P1)
YARS1	8565	tyrosyl-tRNA synthetase 1(YARS1)
YME1L1	10730	YME1 like 1 ATPase(YME1L1)
ZBTB11	27107	zinc finger and BTB domain containing 11(ZBTB11)
ZC3H11B	643136	zinc finger CCCH-type containing 11B(ZC3H11B)
ZC3H14	79882	zinc finger CCCH-type containing 14(ZC3H14)
ZIC1	7545	Zic family member 1(ZIC1)
ZMYM2	7750	zinc finger MYM-type containing 2(ZMYM2)
ZNF10	7556	zinc finger protein 10(ZNF10)
ZNF134	7693	zinc finger protein 134(ZNF134)
ZNF14	7561	zinc finger protein 14(ZNF14)
ZNF195	7748	zinc finger protein 195(ZNF195)
ZNF24	7572	zinc finger protein 24(ZNF24)
ZNF271P	10778	zinc finger protein 271, pseudogene(ZNF271P)
ZNF274	10782	zinc finger protein 274(ZNF274)
ZNF350	59348	zinc finger protein 350(ZNF350)
ZNF416	55659	zinc finger protein 416(ZNF416)
ZNF419	79744	zinc finger protein 419(ZNF419)
ZNF429	353088	zinc finger protein 429(ZNF429)
ZNF460	10794	zinc finger protein 460(ZNF460)
ZNF551	90233	zinc finger protein 551(ZNF551)
ZNF572	137209	zinc finger protein 572(ZNF572)
ZNF697	90874	zinc finger protein 697(ZNF697)
ZNF77	58492	zinc finger protein 77(ZNF77)
ZNF773	374928	zinc finger protein 773(ZNF773)
ZNF776	284309	zinc finger protein 776(ZNF776)
ZRANB2	9406	zinc finger RANBP2-type containing 2(ZRANB2)
ZSCAN12	9753	zinc finger and SCAN domain containing 12(ZSCAN12)
ZSCAN9	7746	zinc finger and SCAN domain containing 9(ZSCAN9)
ZSWIM6	57688	zinc finger SWIM-type containing 6(ZSWIM6)
ZXDA	7789	zinc finger X-linked duplicated A(ZXDA)

### Sheet: Supplementary Table 5
Supplementary Table 3 GO analysis of 106 PKA upregulated DEGs
Enrichment FDR	nGenes	Pathway Genes	Fold Enrichment	Pathway	URL	Genes
0.0386813	2	5	94.0041	Glutamate homeostasis	http://amigo.geneontology.org/amigo/term/GO:0090461	GLS SLC7A11
0.0386813	2	6	78.3368	Amino acid homeostasis	http://amigo.geneontology.org/amigo/term/GO:0080144	GLS SLC7A11
0.0386813	2	6	78.3368	Neg. reg. of p38MAPK cascade	http://amigo.geneontology.org/amigo/term/GO:1903753	DUSP1 DUSP10
0.0386813	3	25	28.2012	Peptidyl-threonine dephosphorylation	http://amigo.geneontology.org/amigo/term/GO:0035970	DUSP1 DUSP4 DUSP10
0.0386813	4	75	12.5339	Neg. reg. of ERK1 and ERK2 cascade	http://amigo.geneontology.org/amigo/term/GO:0070373	DUSP1 DUSP4 DUSP10 ATF3
0.0386813	9	461	4.58805	Gland development	http://amigo.geneontology.org/amigo/term/GO:0048732	RHBDD3 BMP2 PDX1 EPHA2 FRZB IRS2 NF1 PSAP LBH
0.0180772	11	589	4.38899	Sensory organ development	http://amigo.geneontology.org/amigo/term/GO:0007423	VIM BMP2 GNGT1 EPHA2 SLC7A11 ZIC1 FRZB MAB21L1 FAT4 NF1 CEP290
0.0112373	15	944	3.73427	MAPK cascade	http://amigo.geneontology.org/amigo/term/GO:0000165	SPAG9 FYN MAP3K13 MAP3K20 RHBDD3 DUSP1 DUSP4 BMP2 EPHA2 DUSP10 ATF3 SCG2 IRS2 NF1 LBH
0.0386813	11	710	3.641	Pos. reg. of cell death	http://amigo.geneontology.org/amigo/term/GO:0010942	FYN MAP3K20 EEF1A2 DUSP1 BMP2 RNF122 PDX1 PMAIP1 ATF3 FRZB NF1
0.00949605	17	1105	3.61554	Central nervous system development	http://amigo.geneontology.org/amigo/term/GO:0007417	FYN VIM NUMBL NAPA BMP2 PDX1 DUSP10 SLC7A11 ZIC1 TLX3 UNCX NHLH1 IRS2 FAT4 NF1 CEP290 RNF103
0.0386813	12	856	3.29454	Head development	http://amigo.geneontology.org/amigo/term/GO:0060322	FYN NUMBL NAPA BMP2 CSRNP1 SLC7A11 ZIC1 UNCX IRS2 FAT4 NF1 CEP290
0.0112373	20	1624	2.89422	Generation of neurons	http://amigo.geneontology.org/amigo/term/GO:0048699	SPAG9 FYN VIM MAP3K13 NUMBL NAPA BMP2 GNGT1 EPHA2 DUSP10 TLX3 UNCX INSM2 DENND5A IRS2 FAT4 NF1 ARC CEP290 ETV5
0.0180772	18	1473	2.87182	Neuron differentiation	http://amigo.geneontology.org/amigo/term/GO:0030182	SPAG9 FYN VIM MAP3K13 NUMBL NAPA BMP2 GNGT1 EPHA2 TLX3 UNCX INSM2 DENND5A IRS2 FAT4 ARC CEP290 ETV5
0.0188139	19	1639	2.72434	Reg. of apoptotic proc.	http://amigo.geneontology.org/amigo/term/GO:0042981	FYN MAP3K20 EEF1A2 DUSP1 BMP2 RNF122 PDX1 PMAIP1 SLC7A11 SUPV3L1 ATF3 FRZB NUAK2 FOXQ1 SCG2 SOCS3 IRS2 NF1 SGMS1
0.0180772	20	1757	2.67513	Neurogenesis	http://amigo.geneontology.org/amigo/term/GO:0022008	SPAG9 FYN VIM MAP3K13 NUMBL NAPA BMP2 GNGT1 EPHA2 DUSP10 TLX3 UNCX INSM2 DENND5A IRS2 FAT4 NF1 ARC CEP290 ETV5
0.0236698	19	1684	2.65154	Reg. of programmed cell death	http://amigo.geneontology.org/amigo/term/GO:0043067	FYN MAP3K20 EEF1A2 DUSP1 BMP2 RNF122 PDX1 PMAIP1 SLC7A11 SUPV3L1 ATF3 FRZB NUAK2 FOXQ1 SCG2 SOCS3 IRS2 NF1 SGMS1
0.0386813	19	1867	2.39164	Protein transport	http://amigo.geneontology.org/amigo/term/GO:0015031	FYN RHBDD3 NAPA BET1 GBF1 NACAD RPS24 PDX1 PMAIP1 SLC7A11 ZIC1 NXF1 LRP1B SCG2 RAB39A ARL14 IRS2 CEP290 BBIP1
0.0386813	20	1989	2.3631	Establishment of protein localization	http://amigo.geneontology.org/amigo/term/GO:0045184	FYN RHBDD3 NAPA BET1 GBF1 NACAD RPS24 PDX1 PMAIP1 SLC7A11 ZIC1 NXF1 CEP295 LRP1B SCG2 RAB39A ARL14 IRS2 CEP290 BBIP1

### Sheet: Supplementary Table 6
Supplementary Table 4 GO analysis of 731 ERK upregulated DEGs
Enrichment FDR	nGenes	Pathway Genes	Fold Enrichment	Pathway	URL	Genes
1.20997e-10	79	1092	2.545	Chromosome organization	http://amigo.geneontology.org/amigo/term/GO:0051276	KDM1A KDM7A DDX11 SPDL1 ARID1B POLQ ARID4B PSME4 CHFR SART3 DDX1 ANAPC5 ABL1 MCM5 ACIN1 RAE1 CSNK2A1 SMCHD1 KPNB1 FBXW7 PPP6R3 RFC5 HCFC2 MCM3 SENP6 SMC4 XRN1 NEK2 CENPL TCP1 ENY2 EPC1 NAA60 CENPK CHD6 KDM4B HAT1 MAU2 GNL3L NASP PPHLN1 AEBP2 ITGB3BP MTF2 POGZ DIS3L2 NAF1 SHPRH TERF1 MKI67 CHD1 CCT8 MCM3AP SAFB PRKAA2 MYSM1 USP49 SUN1 TET2 BUB1 ESCO2 RELA ATR ERCC4 TBL1XR1 ZNF518A GEN1 BCOR EP400 CBX6 KNTC1 BRWD1 NAP1L1 USP7 FANCM ANAPC7 HDAC2 ERCC6 PRKDC
8.08316e-05	41	601	2.3999	Chromatin organization	http://amigo.geneontology.org/amigo/term/GO:0006325	KDM1A KDM7A DDX11 ARID1B ARID4B PSME4 SART3 SMCHD1 HCFC2 CENPL ENY2 EPC1 NAA60 CENPK CHD6 KDM4B HAT1 NASP PPHLN1 AEBP2 ITGB3BP MTF2 SHPRH TERF1 MKI67 CHD1 MCM3AP SAFB PRKAA2 MYSM1 USP49 TET2 RELA TBL1XR1 ZNF518A BCOR EP400 CBX6 BRWD1 NAP1L1 HDAC2
7.69191e-07	69	1102	2.20268	Protein modification by small protein conjugation	http://amigo.geneontology.org/amigo/term/GO:0032446	GCLC KDM1A UBE3C FYN MAPK9 PSME4 CHFR TRAF4 PIAS2 HACE1 ANAPC5 NUP50 ABL1 FBXO7 RAE1 MIB1 HERC1 UBR5 FBXW4 SMURF2 FBXW7 FBXO3 KCTD10 CAND1 SENP6 UBE3A FANCL DCAF17 IVNS1ABP DCAF10 NUP85 MED1 UBA2 GNL3L UBA1 NUP210 DCAF8 TPP2 FANCI SDE2 UBR3 SKP2 SHPRH UHRF2 UBE3B C18orf25 TRIP12 NUP205 PAXIP1 UBE2Z RSPRY1 HECTD2 RNF169 FBXO22 RELA MSL2 TRIM72 BCOR UBE2G2 USP7 FANCM POM121 ANAPC7 MTOR DZIP3 ZSWIM8 RFPL4A PRKDC POM121C
5.85614e-08	82	1331	2.1673	Protein modification by small protein conjugation or removal	http://amigo.geneontology.org/amigo/term/GO:0070647	GCLC KDM1A UBE3C FYN MAPK9 PSME4 CHFR SART3 TRAF4 USP33 PIAS2 CYLD HACE1 ANAPC5 NUP50 ABL1 FBXO7 EP300 RAE1 MIB1 HERC1 UBR5 DDX58 FBXW4 SMURF2 FBXW7 FBXO3 KCTD10 CAND1 SENP6 UBE3A FANCL USP34 DCAF17 IVNS1ABP ENY2 DCAF10 NUP85 MED1 UBA2 GNL3L UBA1 NUP210 DCAF8 TPP2 FANCI SDE2 UBR3 SKP2 SHPRH UHRF2 UBE3B C18orf25 TRIP12 NUP205 PAXIP1 UBE2Z RSPRY1 MYSM1 USP49 HECTD2 RNF169 FBXO22 USP38 USP32 RELA MSL2 EIF3F TRIM72 BCOR UBE2G2 USP7 FANCM POM121 ANAPC7 MTOR DZIP3 ZSWIM8 RFPL4A PRKDC OTUD7B POM121C
3.06036e-05	60	1021	2.06733	Mitotic cell cycle proc.	http://amigo.geneontology.org/amigo/term/GO:1903047	USH1C SPDL1 CDK13 ROCK1 PSME4 CHFR CLASP1 ANAPC5 MAP3K20 FBXO7 EP300 RAE1 CSNK2A1 PPP2R1A LZTS2 KPNB1 PPP1R9B MCM3 E2F3 SMC4 ACVR1 ALMS1 NEK2 CNTRL CENPL KHDRBS1 CENPK NUP85 AKAP9 PPAT E2F8 AJUBA MAU2 CLIP1 NASP MYH10 DYNC1LI2 RPS6 CCNG2 ITGB3BP POGZ ARF1 DIS3L2 SKP2 PHIP CDKN2B CEP78 MKI67 TAOK2 NUP205 E2F7 WEE1 BUB1 TYMS GEN1 IST1 KNTC1 POM121 ANAPC7 GIGYF2
9.09947e-06	68	1166	2.05161	Mitotic cell cycle	http://amigo.geneontology.org/amigo/term/GO:0000278	USH1C PPP5C SPDL1 CDK13 ROCK1 PSME4 ASNS CHFR CLASP1 TUBE1 CYLD ANAPC5 MAP3K20 ABL1 FBXO7 EP300 RAE1 CSNK2A1 PPP2R1A LZTS2 GBF1 KPNB1 PPP1R9B MCM3 E2F3 SMC4 TTL ACVR1 ALMS1 NEK2 CNTRL CENPL KHDRBS1 CENPK NUP85 AKAP9 PPAT E2F8 AJUBA MAU2 CLIP1 NASP MYH10 DYNC1LI2 NEK3 RPS6 CCNG2 ITGB3BP POGZ ARF1 DIS3L2 SKP2 PHIP CDKN2B CEP78 MKI67 TAOK2 NUP205 E2F7 WEE1 BUB1 TYMS GEN1 IST1 KNTC1 POM121 ANAPC7 GIGYF2
1.99611e-07	87	1496	2.04584	Cell cycle proc.	http://amigo.geneontology.org/amigo/term/GO:0022402	USH1C DDX11 SPDL1 CDK13 ROCK1 PSME4 CHFR CLASP1 TUBE1 USP33 ANAPC5 MAP3K20 FBXO7 MCM5 EP300 RAE1 CSNK2A1 CSPP1 PPP2R1A LZTS2 KPNB1 PPP1R9B FBXW7 RFC5 MCM3 E2F3 GMNN SENP6 SMC4 TTL ACTR3 ACVR1 ALMS1 NEK2 CNTRL CENPL EPC1 KHDRBS1 CENPK NUP85 MED1 AKAP9 PPAT E2F8 AJUBA MAU2 CLIP1 RAB11FIP4 NASP MYH10 DYNC1LI2 RPS6 CCNG2 ITGB3BP POGZ ARF1 DIS3L2 SKP2 PHIP TERF1 CDKN2B CEP78 MKI67 TAOK2 NUP205 PAXIP1 STARD9 SUN1 E2F7 CEP295 WEE1 C2CD3 INSM2 BUB1 ESCO2 ATR ERCC4 TYMS GEN1 TDRKH IST1 KNTC1 FANCM POM121 ANAPC7 GIGYF2 ERCC6
7.08673e-06	71	1222	2.04395	Reg. of organelle organization	http://amigo.geneontology.org/amigo/term/GO:0033043	GCLC DDX11 ZDHHC6 SPDL1 MAPK9 CDK13 ARFGEF1 ROCK1 CHFR CLASP1 ACTN2 SAR1A CYLD ANAPC5 SLC9A1 ABL1 FBXO7 EP300 RAE1 AKT2 TBC1D12 ENO3 FBXW7 SENP6 XRN1 ACTR3 CCDC88A RAB3GAP1 ALMS1 NEK2 CAMSAP2 CNTRL TCP1 LRP1 PREX1 AMOT AKAP9 TTBK2 GNL3L CLIP1 ARFIP2 PPHLN1 RAC1 BIN1 ARF1 SLIT2 NAF1 PHIP TERF1 MKI67 TAOK2 CCT8 ARHGAP35 PRKAA2 FYCO1 CEP295 JAM3 STX18 BUB1 ATR ERCC4 BNIP3 GEN1 KNTC1 USP7 EVL ANAPC7 CD47 GMFB MTOR INF2
1.23927e-08	111	1997	1.95537	Cell cycle	http://amigo.geneontology.org/amigo/term/GO:0007049	USH1C PPP5C DDX11 SPDL1 CDK13 ROCK1 PSME4 ASNS CHFR CLASP1 TUBE1 USP33 CCNT2 CYLD HACE1 ANAPC5 MAP3K20 ABL1 PES1 FBXO7 MCM5 EP300 RAE1 CSNK2A1 CSPP1 PPP2R1A LZTS2 GBF1 KPNB1 PPP1R9B FBXW7 RFC5 MCM3 E2F3 GMNN SENP6 CSNK1A1 SMC4 TTL ACTR3 ACVR1 ALMS1 NEK2 CNTRL CENPL EPC1 KHDRBS1 CENPK NUP85 MED1 AKAP9 PPAT E2F8 AJUBA MAU2 CLIP1 RAB11FIP4 NASP MYH10 ARNTL PUM1 DMTF1 DYNC1LI2 NEK3 RPS6 CCNG2 FANCI ITGB3BP HMCN1 POGZ SDE2 ARF1 DIS3L2 SKP2 PHIP TERF1 UHRF2 CDKN2B CEP78 MKI67 TAOK2 NUP205 PAXIP1 STARD9 SUN1 METTL3 E2F7 CEP295 WEE1 BLCAP CDK12 C2CD3 INSM2 TET2 BUB1 ESCO2 ATR ERCC4 TYMS GEN1 TDRKH IST1 KNTC1 FANCM MAPK12 POM121 ANAPC7 DMD GIGYF2 CCNL2 ERCC6
9.04162e-05	64	1158	1.94426	Viral proc.	http://amigo.geneontology.org/amigo/term/GO:0016032	FYN DDX11 POLR2B CDK13 HACD3 DDX1 CCNT2 EXOC1 NUP50 RAB18 EP300 AHSA1 DICER1 RAE1 UBR5 EIF3B DDX58 GBF1 KPNB1 FBXW7 HCFC2 MAN2A1 UBE3A IVNS1ABP CD46 CHD6 EFNB2 NUP85 SPCS3 RAB11FIP4 NUP210 DYNC1LI2 RAC1 BIN1 RPS6 RPS24 ITGAV ARF1 SLC20A1 HSPD1 SKP2 ATG12 UBP1 CHD1 LARP1 NUP205 NXF1 RPL27A BUB1 RELA EIF3F BNIP3 TYMS IST1 LAMP1 KPNA4 USP7 POM121 IGF2R OGA RPL10A ITSN1 MRC1 POM121C
1.48721e-05	75	1368	1.92867	Cellular macromolecule catabolic proc.	http://amigo.geneontology.org/amigo/term/GO:0044265	GCLC UBE3C MAPK9 ROCK1 PSME4 CHFR IGF2BP2 USP33 LRP2 CYLD HACE1 ANAPC5 FUS FBXO7 DICER1 CTSZ CSNK2A1 MIB1 UGGT2 EIF3E PPP2R1A FBXW4 KPNB1 SMURF2 FBXW7 PPP6R3 KCTD10 HBS1L CSNK1A1 UBE3A XRN1 FXR1 USP34 LRP1 UBA1 ARNTL PUM1 YME1L1 RPS6 RPS24 UBXN4 UBR3 DIS3L2 NAF1 SKP2 NGLY1 UBE3B C18orf25 TRIP12 LARP1 UBE2Z RSPRY1 STT3B USP49 METTL3 RPL27A FBXO22 USP38 USP32 BNIP3 TRIM72 TBL1XR1 SAMD4B SGSH UBE2G2 USP7 SECISBP2 ANAPC7 VPS13A OGA RPL10A MTOR GIGYF2 ZSWIM8 OTUD7B
9.09947e-06	87	1649	1.85602	Plasma membrane bounded cell projection organization	http://amigo.geneontology.org/amigo/term/GO:0120036	KDM1A USH1C FYN NGFR ARFGEF1 ROCK1 ACSL4 MAP3K13 PICALM CLASP1 USP33 ACTN2 LRP2 CYLD EXOC1 ABL1 FBXO7 EP300 DICER1 CTSZ KLF5 HERC1 PPP2R1A GBF1 PPP1R9B VEGFA UBE3A FXR1 TTL ACTR3 TANC1 CCDC88A SOS1 ALMS1 MTR NEK2 CAMSAP2 DNAH7 CNTRL LRP1 PREX1 EFNB2 NUP85 AKAP9 TTBK2 AJUBA FOXJ1 ZSWIM6 NPHP4 ARFIP2 NUMB KIDINS220 LRP4 NEK3 RAC1 FNBP1L BARHL2 ARF1 SLIT2 CEP78 ANKRD1 TAOK2 C21orf91 PTPDC1 ARHGAP35 PRKCI INTU JAM3 WEE1 C2CD3 ULK4 CFAP53 IST1 IRS2 ZDHHC17 FAT4 EVL HDAC2 KIF13B MTOR DMD BMPR2 SNX2 ITSN1 BBIP1 ZSWIM8 ERCC6
1.30014e-05	85	1620	1.84581	Macromolecule catabolic proc.	http://amigo.geneontology.org/amigo/term/GO:0009057	GCLC UBE3C FYN MAPK9 ROCK1 PSME4 CHFR IGF2BP2 USP33 NRDC LRP2 CYLD HACE1 OVGP1 ANAPC5 FUS SLC9A1 FBXO7 DICER1 CTSZ EEF1A2 CSNK2A1 MIB1 UGGT2 EIF3E PPP2R1A FBXW4 KPNB1 SMURF2 FBXW7 PPP6R3 KCTD10 HBS1L CSNK1A1 UBE3A XRN1 FXR1 USP34 LRP1 UBA1 ARNTL PUM1 YME1L1 RPS6 RPS24 HSPG2 UBXN4 UBR3 DIS3L2 NAF1 SKP2 NGLY1 UBE3B BAG3 C18orf25 TRIP12 LARP1 UBE2Z RSPRY1 SDC3 STT3B CREBRF USP49 METTL3 RPL27A FBXO22 USP38 USP32 RELA BNIP3 TRIM72 TBL1XR1 SAMD4B SGSH UBE2G2 USP7 SECISBP2 ANAPC7 VPS13A OGA RPL10A MTOR GIGYF2 ZSWIM8 OTUD7B
3.00164e-05	81	1553	1.83484	Cytoskeleton organization	http://amigo.geneontology.org/amigo/term/GO:0007010	USH1C CCDC88C SPDL1 ARFGEF1 ROCK1 CLASP1 TUBE1 USP33 ACTN2 CYLD FAT1 SLC9A1 MAP3K20 DSP ABL1 RAE1 DNAJB6 LZTS2 KPNB1 PPP1R9B ARFGEF3 SENP6 CSNK1A1 TTL ACTR3 CCDC88A ALMS1 NEK2 CAMSAP2 DNAH7 CNTRL CENPL CENPK LRP1 PREX1 NUP85 AMOT AKAP9 MKLN1 TTBK2 AJUBA FOXJ1 CLIP1 NPHP4 ARFIP2 MYH10 DYNC1LI2 RAC1 BIN1 DIAPH3 ITGB3BP STRIP1 ARF1 SLIT2 PHIP ANKRD1 TAOK2 FMNL2 STARD9 ARHGAP35 PRKAA2 PRKCI SUN1 CEP295 JAM3 WEE1 C2CD3 ULK4 BUB1 PAWR GEN1 KNTC1 BRWD1 PIP5K1C EVL MYO6 CD47 GMFB MTOR DMD INF2
1.79317e-05	87	1690	1.81099	Cell projection organization	http://amigo.geneontology.org/amigo/term/GO:0030030	KDM1A USH1C FYN NGFR ARFGEF1 ROCK1 ACSL4 MAP3K13 PICALM CLASP1 USP33 ACTN2 LRP2 CYLD EXOC1 ABL1 FBXO7 EP300 DICER1 CTSZ KLF5 HERC1 PPP2R1A GBF1 PPP1R9B VEGFA UBE3A FXR1 TTL ACTR3 TANC1 CCDC88A SOS1 ALMS1 MTR NEK2 CAMSAP2 DNAH7 CNTRL LRP1 PREX1 EFNB2 NUP85 AKAP9 TTBK2 AJUBA FOXJ1 ZSWIM6 NPHP4 ARFIP2 NUMB KIDINS220 LRP4 NEK3 RAC1 FNBP1L BARHL2 ARF1 SLIT2 CEP78 ANKRD1 TAOK2 C21orf91 PTPDC1 ARHGAP35 PRKCI INTU JAM3 WEE1 C2CD3 ULK4 CFAP53 IST1 IRS2 ZDHHC17 FAT4 EVL HDAC2 KIF13B MTOR DMD BMPR2 SNX2 ITSN1 BBIP1 ZSWIM8 ERCC6
3.79426e-06	101	1970	1.80359	Pos. reg. of macromolecule biosynthetic proc.	http://amigo.geneontology.org/amigo/term/GO:0010557	KDM1A KDM7A DDX11 MED17 ARID1B NGFR AP3D1 CDK13 ARFGEF1 PICALM ACTN2 CCNT2 FUS SLC9A1 ABL1 EP300 RBM23 KLF5 EIF3E AKT2 DDX58 EDRF1 RFC5 CAND1 HCFC2 E2F3 MED23 VEGFA TCERG1 UBE3A FXR1 ACTR3 ACVR1 WDR75 NEK2 TCP1 ENY2 EPC1 ELF1 HSPH1 KHDRBS1 CHD6 NUP85 MED1 HOXD10 E2F8 FOXJ1 ARNTL DMTF1 NIBAN1 RAC1 GCM1 MAP3K12 BARHL2 MTF2 POGZ CSRNP1 NAF1 PHIP CASK CDKN2B ANKRD1 UBP1 KLF10 LARP1 CCT8 PAXIP1 GPBP1L1 MYSM1 NAA15 UTP15 CREBRF METTL3 E2F7 CDK12 ZNF226 TET2 ZNF507 NHLH1 ZNF24 SP3 RELA ATR ALG10B PAWR TBL1XR1 FOXE1 ZNF746 IRS2 NKRF MYO6 HDAC2 TCF4 ASPH MTOR BMPR2 CHUK RFPL4A ERCC6 PRKDC ZNF224
1.30014e-05	94	1857	1.78074	Intracellular transport	http://amigo.geneontology.org/amigo/term/GO:0046907	FYN CCDC88C ZDHHC6 LSG1 SEC61A1 NGFR AP3D1 PICALM ACTN2 SAR1A GNAS NUP50 RAB18 FBXO7 SRP54 RAE1 CTSZ UBR5 AKT2 NAPA LZTS2 GBF1 TBC1D12 KPNB1 GOSR1 FBXW7 PPP6R3 E2F3 TFG CCDC88A ALMS1 SRSF4 MFN2 WLS TMED5 ENY2 KHDRBS1 FYTTD1 COPA DDX39A NUP85 MED1 SYMPK SPCS3 OSBPL2 RAB11FIP4 PRKAB2 NUP210 ARFIP2 DYNC1LI2 COG2 BIN1 RPS6 CTDSPL2 FNBP1L RPS24 ARF1 HSPD1 IMMP1L TAOK2 BAG3 RABGAP1L SRP19 NUP205 KCNB1 MCM3AP NXF1 PRKAA2 PRKCI FYCO1 CREBRF SUN1 RPL27A STX18 ASPSCR1 GOLGB1 COPB2 UBE2G2 F8 LAMP1 KPNA4 USP7 CHM SRSF10 POM121 MYO6 KIF13B VPS13A ASPH RPL10A RASSF9 SNX2 ITSN1 POM121C
8.90321e-06	99	1960	1.7769	Cellular protein localization	http://amigo.geneontology.org/amigo/term/GO:0034613	KDM1A FYN ZDHHC6 CYP46A1 SPDL1 SEC61A1 NGFR AP3D1 ROCK1 PICALM ACTN2 SAR1A DDX1 NUP50 RAB18 FBXO7 SRP54 KLF5 SCG3 UBR5 AKT2 NAPA DNAJB6 LZTS2 GBF1 TBC1D12 KPNB1 PPP1R9B FBXW7 E2F3 VEGFA CCDC88A RAB3GAP1 MFN2 WLS TMED5 TCP1 COPA LRP1 NUP85 MED1 AMOT TTBK2 SPCS3 AJUBA FOXJ1 MAU2 GNL3L NPHP4 ARFIP2 NUMB PPHLN1 LRP4 RPS6 CTDSPL2 RPS24 ARF1 HSPD1 TERF1 IMMP1L TAOK2 BAG3 RABGAP1L SRP19 CCT8 KCNB1 PRKAA2 PRKCI SUN1 JAM3 DCHS1 RPL27A C2CD3 STX18 ASPSCR1 ESCO2 GOLGB1 ATR CCDC14 NECTIN3 COPB2 UBE2G2 LAMP1 KPNA4 CHM POM121 MYO6 KIF13B VPS13A NOL8 ASPH RPL10A RASSF9 DMD SNX2 ITSN1 BBIP1 OTUD7B POM121C
9.25165e-06	99	1974	1.7643	Cellular macromolecule localization	http://amigo.geneontology.org/amigo/term/GO:0070727	KDM1A FYN ZDHHC6 CYP46A1 SPDL1 SEC61A1 NGFR AP3D1 ROCK1 PICALM ACTN2 SAR1A DDX1 NUP50 RAB18 FBXO7 SRP54 KLF5 SCG3 UBR5 AKT2 NAPA DNAJB6 LZTS2 GBF1 TBC1D12 KPNB1 PPP1R9B FBXW7 E2F3 VEGFA CCDC88A RAB3GAP1 MFN2 WLS TMED5 TCP1 COPA LRP1 NUP85 MED1 AMOT TTBK2 SPCS3 AJUBA FOXJ1 MAU2 GNL3L NPHP4 ARFIP2 NUMB PPHLN1 LRP4 RPS6 CTDSPL2 RPS24 ARF1 HSPD1 TERF1 IMMP1L TAOK2 BAG3 RABGAP1L SRP19 CCT8 KCNB1 PRKAA2 PRKCI SUN1 JAM3 DCHS1 RPL27A C2CD3 STX18 ASPSCR1 ESCO2 GOLGB1 ATR CCDC14 NECTIN3 COPB2 UBE2G2 LAMP1 KPNA4 CHM POM121 MYO6 KIF13B VPS13A NOL8 ASPH RPL10A RASSF9 DMD SNX2 ITSN1 BBIP1 OTUD7B POM121C
0.000100154	95	1989	1.68024	Establishment of protein localization	http://amigo.geneontology.org/amigo/term/GO:0045184	FYN ZDHHC6 LSG1 SEC61A1 NGFR AP3D1 ARFGEF1 ACSL4 SAR1A LRP2 AACS GNAS EXOC1 NUP50 ABL1 RAB18 FBXO7 SRP54 UBR5 AKT2 NAPA CUBN GBF1 TBC1D12 KPNB1 GOSR1 FBXW7 E2F3 RAB3GAP1 MFN2 WLS TMED5 TCP1 ENY2 COPA LRP1 NUP85 MED1 SPCS3 NUP210 ARFIP2 NASP MYH10 ARNTL COG2 RAC1 RPS6 CTDSPL2 RPS24 ARF1 HSPD1 BTF3 ATP6V1B2 TERF1 ANKRD1 IMMP1L TAOK2 BAG3 RABGAP1L SRP19 NUP205 CCT8 VPS8 KCNB1 MCM3AP NXF1 PRKCI CREBRF CEP295 RPL27A LRP1B STX18 ASPSCR1 ZMAT3 NECTIN3 RAB39A IST1 COPB2 UBE2G2 LAMP1 IRS2 KPNA4 ZDHHC17 CHM POM121 MYO6 KIF13B VPS13A ASPH RPL10A RASSF9 SNX2 ITSN1 BBIP1 POM121C
